# Welch-weighted Egger regression reduces false positives due to correlated pleiotropy in Mendelian randomization

**DOI:** 10.1101/2021.04.09.439229

**Authors:** Brielin C. Brown, David A. Knowles

## Abstract

Modern population-scale biobanks contain simultaneous measurements of many phenotypes, providing unprecedented opportunity to study the relationship between biomarkers and disease. However, inferring causal effects from observational data is notoriously challenging. Mendelian randomization (MR) has recently received increased attention as a class of methods for estimating causal effects using genetic associations. However, standard methods result in pervasive false positives when two traits share a heritable, unobserved common cause. This is the problem of correlated pleiotropy. Here, we introduce a flexible framework for simulating traits with a common genetic confounder that generalizes recently proposed models, as well as simple approach we call Welch-weighted Egger regression (WWER) for estimating causal effects. We show in comprehensive simulations that our method substantially reduces false positives due to correlated pleiotropy while being fast enough to apply to hundreds of phenotypes. We first apply our method to a subset of the UK Biobank consisting of blood traits and inflammatory disease, and then a broader set of 411 heritable phenotypes. We detect many effects with strong literature support, as well as numerous behavioral effects that appear to stem from physician advice given to people at high risk for disease. We conclude that WWER is a powerful tool for exploratory data analysis in ever-growing databases of genotypes and phenotypes.

## Supplemental Tables for "Welch-weighted Egger regression reduces false positives due to correlated pleiotropy in Mendelian randomization" (part 1 of 3)

### Sheet: ST1
name	n_iter	Na	Nb	M	ha	hb	hu	nu	eta	gamma	delta	p	q	r	s	af_ref_file
Equal power, equal architecture.	100	100000	100000	500000	0.3	0.3	0.3	0	0	0	0	0.01	0	0.5	0.5	/gpfs/commons/projects/UKBB/sumstats/ldsc_results/eur_w_ld_chr/19.l2.ldscore.gz
Equal power, equal architecture.	100	100000	100000	500000	0.3	0.3	0.3	0.316228	0.316228	0	0	0.0095	0.0526316	0.473684	0.473684	/gpfs/commons/projects/UKBB/sumstats/ldsc_results/eur_w_ld_chr/19.l2.ldscore.gz
Equal power, equal architecture.	100	100000	100000	500000	0.3	0.3	0.3	0.447214	0.447214	0	0	0.009	0.111111	0.444444	0.444444	/gpfs/commons/projects/UKBB/sumstats/ldsc_results/eur_w_ld_chr/19.l2.ldscore.gz
Equal power, equal architecture.	100	100000	100000	500000	0.3	0.3	0.3	0.632456	0.632456	0	0	0.008	0.25	0.375	0.375	/gpfs/commons/projects/UKBB/sumstats/ldsc_results/eur_w_ld_chr/19.l2.ldscore.gz
Equal power, equal architecture.	100	100000	100000	500000	0.3	0.3	0.3	0.774597	0.774597	0	0	0.007	0.428571	0.285714	0.285714	/gpfs/commons/projects/UKBB/sumstats/ldsc_results/eur_w_ld_chr/19.l2.ldscore.gz
Study 1 higher power, equal architecture.	100	100000	20000	500000	0.3	0.3	0.3	0	0	0	0	0.01	0	0.5	0.5	/gpfs/commons/projects/UKBB/sumstats/ldsc_results/eur_w_ld_chr/19.l2.ldscore.gz
Study 1 higher power, equal architecture.	100	100000	20000	500000	0.3	0.3	0.3	0.316228	0.316228	0	0	0.0095	0.0526316	0.473684	0.473684	/gpfs/commons/projects/UKBB/sumstats/ldsc_results/eur_w_ld_chr/19.l2.ldscore.gz
Study 1 higher power, equal architecture.	100	100000	20000	500000	0.3	0.3	0.3	0.447214	0.447214	0	0	0.009	0.111111	0.444444	0.444444	/gpfs/commons/projects/UKBB/sumstats/ldsc_results/eur_w_ld_chr/19.l2.ldscore.gz
Study 1 higher power, equal architecture.	100	100000	20000	500000	0.3	0.3	0.3	0.632456	0.632456	0	0	0.008	0.25	0.375	0.375	/gpfs/commons/projects/UKBB/sumstats/ldsc_results/eur_w_ld_chr/19.l2.ldscore.gz
Study 1 higher power, equal architecture.	100	100000	20000	500000	0.3	0.3	0.3	0.774597	0.774597	0	0	0.007	0.428571	0.285714	0.285714	/gpfs/commons/projects/UKBB/sumstats/ldsc_results/eur_w_ld_chr/19.l2.ldscore.gz
Equal power, trait 2 less polygenic.	100	100000	100000	500000	0.3	0.3	0.3	0	0	0	0	0.01	0	0.333333	0.666667	/gpfs/commons/projects/UKBB/sumstats/ldsc_results/eur_w_ld_chr/19.l2.ldscore.gz
Equal power, trait 2 less polygenic.	100	100000	100000	500000	0.3	0.3	0.3	0.316228	0.316228	0	0	0.0095	0.0526316	0.315789	0.631579	/gpfs/commons/projects/UKBB/sumstats/ldsc_results/eur_w_ld_chr/19.l2.ldscore.gz
Equal power, trait 2 less polygenic.	100	100000	100000	500000	0.3	0.3	0.3	0.447214	0.447214	0	0	0.009	0.111111	0.296296	0.592593	/gpfs/commons/projects/UKBB/sumstats/ldsc_results/eur_w_ld_chr/19.l2.ldscore.gz
Equal power, trait 2 less polygenic.	100	100000	100000	500000	0.3	0.3	0.3	0.632456	0.632456	0	0	0.008	0.25	0.25	0.5	/gpfs/commons/projects/UKBB/sumstats/ldsc_results/eur_w_ld_chr/19.l2.ldscore.gz
Equal power, trait 2 less polygenic.	100	100000	100000	500000	0.3	0.3	0.3	0.774597	0.774597	0	0	0.007	0.428571	0.190476	0.380952	/gpfs/commons/projects/UKBB/sumstats/ldsc_results/eur_w_ld_chr/19.l2.ldscore.gz
Study 1 higher power, trait 2 less polygenic.	100	100000	20000	500000	0.3	0.3	0.3	0	0	0	0	0.01	0	0.333333	0.666667	/gpfs/commons/projects/UKBB/sumstats/ldsc_results/eur_w_ld_chr/19.l2.ldscore.gz
Study 1 higher power, trait 2 less polygenic.	100	100000	20000	500000	0.3	0.3	0.3	0.316228	0.316228	0	0	0.0095	0.0526316	0.315789	0.631579	/gpfs/commons/projects/UKBB/sumstats/ldsc_results/eur_w_ld_chr/19.l2.ldscore.gz
Study 1 higher power, trait 2 less polygenic.	100	100000	20000	500000	0.3	0.3	0.3	0.447214	0.447214	0	0	0.009	0.111111	0.296296	0.592593	/gpfs/commons/projects/UKBB/sumstats/ldsc_results/eur_w_ld_chr/19.l2.ldscore.gz
Study 1 higher power, trait 2 less polygenic.	100	100000	20000	500000	0.3	0.3	0.3	0.632456	0.632456	0	0	0.008	0.25	0.25	0.5	/gpfs/commons/projects/UKBB/sumstats/ldsc_results/eur_w_ld_chr/19.l2.ldscore.gz
Study 1 higher power, trait 2 less polygenic.	100	100000	20000	500000	0.3	0.3	0.3	0.774597	0.774597	0	0	0.007	0.428571	0.190476	0.380952	/gpfs/commons/projects/UKBB/sumstats/ldsc_results/eur_w_ld_chr/19.l2.ldscore.gz

### Sheet: ST2
name	n_iter	Na	Nb	M	ha	hb	hu	nu	eta	gamma	delta	p	q	r	s	af_ref_file
Equal power, weak shared effect	100	50000	50000	500000	0.25	0.25	0	0.5	0.0707107	0	0	0.004	0	0.5	0.5	/gpfs/commons/projects/UKBB/sumstats/ldsc_results/eur_w_ld_chr/19.l2.ldscore.gz
Equal power, weak shared effect	100	50000	50000	500000	0.25	0.25	0.0952381	0.5	0.0707107	0	0	0.00381	0.05	0.475	0.475	/gpfs/commons/projects/UKBB/sumstats/ldsc_results/eur_w_ld_chr/19.l2.ldscore.gz
Equal power, weak shared effect	100	50000	50000	500000	0.25	0.25	0.19982	0.5	0.0707107	0	0	0.003602	0.111	0.4445	0.4445	/gpfs/commons/projects/UKBB/sumstats/ldsc_results/eur_w_ld_chr/19.l2.ldscore.gz
Equal power, weak shared effect	100	50000	50000	500000	0.25	0.25	0.363339	0.5	0.0707107	0	0	0.003274	0.222	0.389	0.389	/gpfs/commons/projects/UKBB/sumstats/ldsc_results/eur_w_ld_chr/19.l2.ldscore.gz
Equal power, weak shared effect	100	50000	50000	500000	0.25	0.25	0.499625	0.5	0.0707107	0	0	0.003002	0.333	0.3335	0.3335	/gpfs/commons/projects/UKBB/sumstats/ldsc_results/eur_w_ld_chr/19.l2.ldscore.gz
Equal power, stronger shared effect	100	50000	50000	500000	0.25	0.25	0	0.5	0.111803	0	0	0.004	0	0.5	0.5	/gpfs/commons/projects/UKBB/sumstats/ldsc_results/eur_w_ld_chr/19.l2.ldscore.gz
Equal power, stronger shared effect	100	50000	50000	500000	0.25	0.25	0.0952381	0.5	0.111803	0	0	0.00381	0.05	0.475	0.475	/gpfs/commons/projects/UKBB/sumstats/ldsc_results/eur_w_ld_chr/19.l2.ldscore.gz
Equal power, stronger shared effect	100	50000	50000	500000	0.25	0.25	0.19982	0.5	0.111803	0	0	0.003602	0.111	0.4445	0.4445	/gpfs/commons/projects/UKBB/sumstats/ldsc_results/eur_w_ld_chr/19.l2.ldscore.gz
Equal power, stronger shared effect	100	50000	50000	500000	0.25	0.25	0.363339	0.5	0.111803	0	0	0.003274	0.222	0.389	0.389	/gpfs/commons/projects/UKBB/sumstats/ldsc_results/eur_w_ld_chr/19.l2.ldscore.gz
Equal power, stronger shared effect	100	50000	50000	500000	0.25	0.25	0.499625	0.5	0.111803	0	0	0.003002	0.333	0.3335	0.3335	/gpfs/commons/projects/UKBB/sumstats/ldsc_results/eur_w_ld_chr/19.l2.ldscore.gz
Study 2 higher power, stronger shared effect	100	20000	50000	500000	0.25	0.25	0	0.5	0.111803	0	0	0.004	0	0.5	0.5	/gpfs/commons/projects/UKBB/sumstats/ldsc_results/eur_w_ld_chr/19.l2.ldscore.gz
Study 2 higher power, stronger shared effect	100	20000	50000	500000	0.25	0.25	0.0952381	0.5	0.111803	0	0	0.00381	0.05	0.475	0.475	/gpfs/commons/projects/UKBB/sumstats/ldsc_results/eur_w_ld_chr/19.l2.ldscore.gz
Study 2 higher power, stronger shared effect	100	20000	50000	500000	0.25	0.25	0.19982	0.5	0.111803	0	0	0.003602	0.111	0.4445	0.4445	/gpfs/commons/projects/UKBB/sumstats/ldsc_results/eur_w_ld_chr/19.l2.ldscore.gz
Study 2 higher power, stronger shared effect	100	20000	50000	500000	0.25	0.25	0.363339	0.5	0.111803	0	0	0.003274	0.222	0.389	0.389	/gpfs/commons/projects/UKBB/sumstats/ldsc_results/eur_w_ld_chr/19.l2.ldscore.gz
Study 2 higher power, stronger shared effect	100	20000	50000	500000	0.25	0.25	0.499625	0.5	0.111803	0	0	0.003002	0.333	0.3335	0.3335	/gpfs/commons/projects/UKBB/sumstats/ldsc_results/eur_w_ld_chr/19.l2.ldscore.gz
Study 1 higher power, stronger shared effect	100	50000	20000	500000	0.25	0.25	0	0.5	0.111803	0	0	0.004	0	0.5	0.5	/gpfs/commons/projects/UKBB/sumstats/ldsc_results/eur_w_ld_chr/19.l2.ldscore.gz
Study 1 higher power, stronger shared effect	100	50000	20000	500000	0.25	0.25	0.0952381	0.5	0.111803	0	0	0.00381	0.05	0.475	0.475	/gpfs/commons/projects/UKBB/sumstats/ldsc_results/eur_w_ld_chr/19.l2.ldscore.gz
Study 1 higher power, stronger shared effect	100	50000	20000	500000	0.25	0.25	0.19982	0.5	0.111803	0	0	0.003602	0.111	0.4445	0.4445	/gpfs/commons/projects/UKBB/sumstats/ldsc_results/eur_w_ld_chr/19.l2.ldscore.gz
Study 1 higher power, stronger shared effect	100	50000	20000	500000	0.25	0.25	0.363339	0.5	0.111803	0	0	0.003274	0.222	0.389	0.389	/gpfs/commons/projects/UKBB/sumstats/ldsc_results/eur_w_ld_chr/19.l2.ldscore.gz
Study 1 higher power, stronger shared effect	100	50000	20000	500000	0.25	0.25	0.499625	0.5	0.111803	0	0	0.003002	0.333	0.3335	0.3335	/gpfs/commons/projects/UKBB/sumstats/ldsc_results/eur_w_ld_chr/19.l2.ldscore.gz

### Sheet: ST3
name	n_iter	Na	Nb	M	ha	hb	hu	nu	eta	gamma	delta	p	q	r	s	af_ref_file
PolyG: high A, high B, low U; Na = Nb	100	100000	100000	500000	0.3	0.3	0.3	0.316228	0.547723	0	0	0.009	0.111111	0.444444	0.444444	/gpfs/commons/projects/UKBB/sumstats/ldsc_results/eur_w_ld_chr/19.l2.ldscore.gz
PolyG: high A, high B, low U; Na = Nb	100	100000	100000	500000	0.3	0.3	0.3	0.547723	0.547723	0	0	0.009	0.111111	0.444444	0.444444	/gpfs/commons/projects/UKBB/sumstats/ldsc_results/eur_w_ld_chr/19.l2.ldscore.gz
PolyG: high A, low B, low U; Na = Nb	100	100000	100000	500000	0.3	0.3	0.3	0.316228	0.547723	0	0	0.006	0.166667	0.666667	0.166667	/gpfs/commons/projects/UKBB/sumstats/ldsc_results/eur_w_ld_chr/19.l2.ldscore.gz
PolyG: high A, low B, low U; Na = Nb	100	100000	100000	500000	0.3	0.3	0.3	0.547723	0.316228	0	0	0.006	0.166667	0.666667	0.166667	/gpfs/commons/projects/UKBB/sumstats/ldsc_results/eur_w_ld_chr/19.l2.ldscore.gz
PolyG: high A, low B, low U; Na = Nb	100	100000	100000	500000	0.3	0.3	0.3	0.547723	0.547723	0	0	0.006	0.166667	0.666667	0.166667	/gpfs/commons/projects/UKBB/sumstats/ldsc_results/eur_w_ld_chr/19.l2.ldscore.gz
PolyG: low A, low B, low U; Na = Nb	100	100000	100000	500000	0.3	0.3	0.3	0.316228	0.547723	0	0	0.003	0.333333	0.333333	0.333333	/gpfs/commons/projects/UKBB/sumstats/ldsc_results/eur_w_ld_chr/19.l2.ldscore.gz
PolyG: low A, low B, low U; Na = Nb	100	100000	100000	500000	0.3	0.3	0.3	0.547723	0.547723	0	0	0.003	0.333333	0.333333	0.333333	/gpfs/commons/projects/UKBB/sumstats/ldsc_results/eur_w_ld_chr/19.l2.ldscore.gz
PolyG: high A, high B, high U; Na = Nb	100	100000	100000	500000	0.3	0.3	0.3	0.316228	0.547723	0	0	0.012	0.333333	0.333333	0.333333	/gpfs/commons/projects/UKBB/sumstats/ldsc_results/eur_w_ld_chr/19.l2.ldscore.gz
PolyG: high A, high B, high U; Na = Nb	100	100000	100000	500000	0.3	0.3	0.3	0.547723	0.547723	0	0	0.012	0.333333	0.333333	0.333333	/gpfs/commons/projects/UKBB/sumstats/ldsc_results/eur_w_ld_chr/19.l2.ldscore.gz
PolyG: high A, low B, high U; Na = Nb	100	100000	100000	500000	0.3	0.3	0.3	0.316228	0.547723	0	0	0.009	0.444444	0.444444	0.111111	/gpfs/commons/projects/UKBB/sumstats/ldsc_results/eur_w_ld_chr/19.l2.ldscore.gz
PolyG: high A, low B, high U; Na = Nb	100	100000	100000	500000	0.3	0.3	0.3	0.547723	0.316228	0	0	0.009	0.444444	0.444444	0.111111	/gpfs/commons/projects/UKBB/sumstats/ldsc_results/eur_w_ld_chr/19.l2.ldscore.gz
PolyG: high A, low B, high U; Na = Nb	100	100000	100000	500000	0.3	0.3	0.3	0.547723	0.547723	0	0	0.009	0.444444	0.444444	0.111111	/gpfs/commons/projects/UKBB/sumstats/ldsc_results/eur_w_ld_chr/19.l2.ldscore.gz
PolyG: low A, low B, high U; Na = Nb	100	100000	100000	500000	0.3	0.3	0.3	0.316228	0.547723	0	0	0.006	0.666667	0.166667	0.166667	/gpfs/commons/projects/UKBB/sumstats/ldsc_results/eur_w_ld_chr/19.l2.ldscore.gz
PolyG: low A, low B, high U; Na = Nb	100	100000	100000	500000	0.3	0.3	0.3	0.547723	0.547723	0	0	0.006	0.666667	0.166667	0.166667	/gpfs/commons/projects/UKBB/sumstats/ldsc_results/eur_w_ld_chr/19.l2.ldscore.gz
PolyG: high A, high B, low U; Na < Nb	100	25000	100000	500000	0.3	0.3	0.3	0.316228	0.547723	0	0	0.009	0.111111	0.444444	0.444444	/gpfs/commons/projects/UKBB/sumstats/ldsc_results/eur_w_ld_chr/19.l2.ldscore.gz
PolyG: high A, high B, low U; Na < Nb	100	25000	100000	500000	0.3	0.3	0.3	0.547723	0.547723	0	0	0.009	0.111111	0.444444	0.444444	/gpfs/commons/projects/UKBB/sumstats/ldsc_results/eur_w_ld_chr/19.l2.ldscore.gz
PolyG: high A, low B, low U; Na < Nb	100	25000	100000	500000	0.3	0.3	0.3	0.316228	0.547723	0	0	0.006	0.166667	0.666667	0.166667	/gpfs/commons/projects/UKBB/sumstats/ldsc_results/eur_w_ld_chr/19.l2.ldscore.gz
PolyG: high A, low B, low U; Na < Nb	100	25000	100000	500000	0.3	0.3	0.3	0.547723	0.316228	0	0	0.006	0.166667	0.666667	0.166667	/gpfs/commons/projects/UKBB/sumstats/ldsc_results/eur_w_ld_chr/19.l2.ldscore.gz
PolyG: high A, low B, low U; Na < Nb	100	25000	100000	500000	0.3	0.3	0.3	0.547723	0.547723	0	0	0.006	0.166667	0.666667	0.166667	/gpfs/commons/projects/UKBB/sumstats/ldsc_results/eur_w_ld_chr/19.l2.ldscore.gz
PolyG: low A, low B, low U; Na < Nb	100	25000	100000	500000	0.3	0.3	0.3	0.316228	0.547723	0	0	0.003	0.333333	0.333333	0.333333	/gpfs/commons/projects/UKBB/sumstats/ldsc_results/eur_w_ld_chr/19.l2.ldscore.gz
PolyG: low A, low B, low U; Na < Nb	100	25000	100000	500000	0.3	0.3	0.3	0.547723	0.547723	0	0	0.003	0.333333	0.333333	0.333333	/gpfs/commons/projects/UKBB/sumstats/ldsc_results/eur_w_ld_chr/19.l2.ldscore.gz
PolyG: high A, high B, high U; Na < Nb	100	25000	100000	500000	0.3	0.3	0.3	0.316228	0.547723	0	0	0.012	0.333333	0.333333	0.333333	/gpfs/commons/projects/UKBB/sumstats/ldsc_results/eur_w_ld_chr/19.l2.ldscore.gz
PolyG: high A, high B, high U; Na < Nb	100	25000	100000	500000	0.3	0.3	0.3	0.547723	0.547723	0	0	0.012	0.333333	0.333333	0.333333	/gpfs/commons/projects/UKBB/sumstats/ldsc_results/eur_w_ld_chr/19.l2.ldscore.gz
PolyG: high A, low B, high U; Na < Nb	100	25000	100000	500000	0.3	0.3	0.3	0.316228	0.547723	0	0	0.009	0.444444	0.444444	0.111111	/gpfs/commons/projects/UKBB/sumstats/ldsc_results/eur_w_ld_chr/19.l2.ldscore.gz
PolyG: high A, low B, high U; Na < Nb	100	25000	100000	500000	0.3	0.3	0.3	0.547723	0.316228	0	0	0.009	0.444444	0.444444	0.111111	/gpfs/commons/projects/UKBB/sumstats/ldsc_results/eur_w_ld_chr/19.l2.ldscore.gz
PolyG: high A, low B, high U; Na < Nb	100	25000	100000	500000	0.3	0.3	0.3	0.547723	0.547723	0	0	0.009	0.444444	0.444444	0.111111	/gpfs/commons/projects/UKBB/sumstats/ldsc_results/eur_w_ld_chr/19.l2.ldscore.gz
PolyG: low A, low B, high U; Na < Nb	100	25000	100000	500000	0.3	0.3	0.3	0.316228	0.547723	0	0	0.006	0.666667	0.166667	0.166667	/gpfs/commons/projects/UKBB/sumstats/ldsc_results/eur_w_ld_chr/19.l2.ldscore.gz
PolyG: low A, low B, high U; Na < Nb	100	25000	100000	500000	0.3	0.3	0.3	0.547723	0.547723	0	0	0.006	0.666667	0.166667	0.166667	/gpfs/commons/projects/UKBB/sumstats/ldsc_results/eur_w_ld_chr/19.l2.ldscore.gz
PolyG: high A, high B, low U; Na > Nb	100	100000	25000	500000	0.3	0.3	0.3	0.316228	0.547723	0	0	0.009	0.111111	0.444444	0.444444	/gpfs/commons/projects/UKBB/sumstats/ldsc_results/eur_w_ld_chr/19.l2.ldscore.gz
PolyG: high A, high B, low U; Na > Nb	100	100000	25000	500000	0.3	0.3	0.3	0.547723	0.547723	0	0	0.009	0.111111	0.444444	0.444444	/gpfs/commons/projects/UKBB/sumstats/ldsc_results/eur_w_ld_chr/19.l2.ldscore.gz
PolyG: high A, low B, low U; Na > Nb	100	100000	25000	500000	0.3	0.3	0.3	0.316228	0.547723	0	0	0.006	0.166667	0.666667	0.166667	/gpfs/commons/projects/UKBB/sumstats/ldsc_results/eur_w_ld_chr/19.l2.ldscore.gz
PolyG: high A, low B, low U; Na > Nb	100	100000	25000	500000	0.3	0.3	0.3	0.547723	0.316228	0	0	0.006	0.166667	0.666667	0.166667	/gpfs/commons/projects/UKBB/sumstats/ldsc_results/eur_w_ld_chr/19.l2.ldscore.gz
PolyG: high A, low B, low U; Na > Nb	100	100000	25000	500000	0.3	0.3	0.3	0.547723	0.547723	0	0	0.006	0.166667	0.666667	0.166667	/gpfs/commons/projects/UKBB/sumstats/ldsc_results/eur_w_ld_chr/19.l2.ldscore.gz
PolyG: low A, low B, low U; Na > Nb	100	100000	25000	500000	0.3	0.3	0.3	0.316228	0.547723	0	0	0.003	0.333333	0.333333	0.333333	/gpfs/commons/projects/UKBB/sumstats/ldsc_results/eur_w_ld_chr/19.l2.ldscore.gz
PolyG: low A, low B, low U; Na > Nb	100	100000	25000	500000	0.3	0.3	0.3	0.547723	0.547723	0	0	0.003	0.333333	0.333333	0.333333	/gpfs/commons/projects/UKBB/sumstats/ldsc_results/eur_w_ld_chr/19.l2.ldscore.gz
PolyG: high A, high B, high U; Na > Nb	100	100000	25000	500000	0.3	0.3	0.3	0.316228	0.547723	0	0	0.012	0.333333	0.333333	0.333333	/gpfs/commons/projects/UKBB/sumstats/ldsc_results/eur_w_ld_chr/19.l2.ldscore.gz
PolyG: high A, high B, high U; Na > Nb	100	100000	25000	500000	0.3	0.3	0.3	0.547723	0.547723	0	0	0.012	0.333333	0.333333	0.333333	/gpfs/commons/projects/UKBB/sumstats/ldsc_results/eur_w_ld_chr/19.l2.ldscore.gz
PolyG: high A, low B, high U; Na > Nb	100	100000	25000	500000	0.3	0.3	0.3	0.316228	0.547723	0	0	0.009	0.444444	0.444444	0.111111	/gpfs/commons/projects/UKBB/sumstats/ldsc_results/eur_w_ld_chr/19.l2.ldscore.gz
PolyG: high A, low B, high U; Na > Nb	100	100000	25000	500000	0.3	0.3	0.3	0.547723	0.316228	0	0	0.009	0.444444	0.444444	0.111111	/gpfs/commons/projects/UKBB/sumstats/ldsc_results/eur_w_ld_chr/19.l2.ldscore.gz
PolyG: high A, low B, high U; Na > Nb	100	100000	25000	500000	0.3	0.3	0.3	0.547723	0.547723	0	0	0.009	0.444444	0.444444	0.111111	/gpfs/commons/projects/UKBB/sumstats/ldsc_results/eur_w_ld_chr/19.l2.ldscore.gz
PolyG: low A, low B, high U; Na > Nb	100	100000	25000	500000	0.3	0.3	0.3	0.316228	0.547723	0	0	0.006	0.666667	0.166667	0.166667	/gpfs/commons/projects/UKBB/sumstats/ldsc_results/eur_w_ld_chr/19.l2.ldscore.gz
PolyG: low A, low B, high U; Na > Nb	100	100000	25000	500000	0.3	0.3	0.3	0.547723	0.547723	0	0	0.006	0.666667	0.166667	0.166667	/gpfs/commons/projects/UKBB/sumstats/ldsc_results/eur_w_ld_chr/19.l2.ldscore.gz

### Sheet: ST4
study	egger_FPR	egger_wf_FPR	egger_s_FPR	ivw_FPR	aps_FPR	raps_FPR	mbe_FPR	wme_FPR	mr_mix_FPR	cause_FPR	mr_presso_FPR	egger_MAE	egger_wf_MAE	egger_s_MAE	ivw_MAE	aps_MAE	raps_MAE	mbe_MAE	median_MAE	mr_mix_MAE	cause_MAE	mr_presso_MAE
Equal power, equal architecture. 0 0	0.05 (0.02)	0.09 (0.03)	0.06 (0.02)	0.04 (0.02)	0.04 (0.02)	0.04 (0.02)	0 (0)	0.06 (0.02)	0.05 (0.02)	0 (0)	0.05 (0.02)	0.0163072809917713 (0)	0.01817445290732 (0)	0.0165301197789364 (0)	0.006055965271025 (0)	0.00618381979267826 (0)	0.0064549768253524 (0)	0.0191140750068529 (0)	0.00841226677031549 (0)	0.0248 (0)	0.00594048304851559 (0)	0.00598558025176887 (0)
Equal power, equal architecture. 0.32 0.32	0.36 (0.05)	0.05 (0.02)	0.05 (0.02)	1 (0)	1 (0)	0.73 (0.04)	0 (0)	0.28 (0.05)	0.02 (0.01)	0 (0)	0.13 (0.03)	0.0828963885289913 (0)	0.020314182716451 (0)	0.0220758326785062 (0)	0.0969769765639997 (0)	0.0994912409432418 (0)	0.041780080079843 (0)	0.0205350675132327 (0)	0.0190084080347348 (0)	0.01 (0)	0.006897696402578 (0)	0.00902865837295548 (0)
Equal power, equal architecture. 0.45 0.45	0.77 (0.04)	0.06 (0.02)	0.11 (0.03)	1 (0)	1 (0)	1 (0)	0.01 (0.01)	0.87 (0.03)	0.07 (0.03)	0 (0)	0.69 (0.05)	0.172022706971612 (0.01)	0.0224008617636794 (0)	0.0315568781689018 (0)	0.195424610316041 (0)	0.20151629843363 (0)	0.140001885513936 (0)	0.0147475993240401 (0)	0.0430888693085014 (0)	0.0114 (0)	0.00891979748687078 (0)	0.02844601370516 (0)
Equal power, equal architecture. 0.63 0.63	0.99 (0.01)	0.04 (0.02)	0.05 (0.02)	1 (0)	1 (0)	1 (0)	0.02 (0.01)	1 (0)	0.17 (0.04)	0.01 (0.01)	1 (0)	0.341412182281672 (0.01)	0.0310088292843326 (0)	0.0389733999492134 (0)	0.394358904782194 (0)	0.404726271280459 (0)	0.386331537177128 (0)	0.0114108818210008 (0)	0.142072406873944 (0)	0.0153 (0)	0.0308093557883377 (0.01)	0.252932828747254 (0.01)
Equal power, equal architecture. 0.77 0.77	1 (0)	0.02 (0.01)	0.1 (0.03)	1 (0)	1 (0)	1 (0)	0.97 (0.02)	1 (0)	1 (0)	0.09 (0.03)	1 (0)	0.508512918098257 (0.01)	0.0423545406244828 (0)	0.0667970015917004 (0.01)	0.58987801953892 (0)	0.600445779672586 (0)	0.617620269409921 (0)	0.924682831414076 (0.02)	0.787939910137682 (0)	0.9971 (0)	0.89357949135024 (0.01)	0.714003531518837 (0.01)
Study 1 higher power, equal architecture. 0 0	0.09 (0.03)	0.15 (0.04)	0.13 (0.03)	0.06 (0.02)	0.06 (0.02)	0.04 (0.02)	0 (0)	0.01 (0.01)	0.01 (0.01)	0 (0)	0.07 (0.03)	0.0423942722916613 (0)	0.0501636606183911 (0)	0.04918439887556 (0)	0.0141739798598003 (0)	0.0145326954903173 (0)	0.0153353065213262 (0)	0.0526948749872505 (0)	0.0202557726977856 (0)	0.050155945945946 (0)	0.0141686587180644 (0)	0.0141814679341221 (0)
Study 1 higher power, equal architecture. 0.32 0.32	0.27 (0.04)	0.05 (0.02)	0.04 (0.02)	1 (0)	0.98 (0.01)	0.76 (0.04)	0 (0)	0.29 (0.05)	0.02 (0.01)	0.02 (0.01)	0.78 (0.04)	0.0916011901931823 (0.01)	0.0452293347607033 (0)	0.0456352843714972 (0)	0.0989358627484917 (0)	0.101414003962298 (0)	0.0646701396702656 (0)	0.0464539713012854 (0)	0.0418352578866767 (0)	0.0334 (0)	0.033862805336757 (0)	0.0593039263420253 (0)
Study 1 higher power, equal architecture. 0.45 0.45	0.59 (0.05)	0.07 (0.03)	0.04 (0.02)	1 (0)	1 (0)	1 (0)	0 (0)	0.92 (0.03)	0.03 (0.02)	0.16 (0.04)	1 (0)	0.169569077096854 (0.01)	0.0497515153528087 (0)	0.0504757694873904 (0)	0.200550028479627 (0)	0.205058284624245 (0)	0.163788410836988 (0)	0.0360011005169962 (0)	0.0950127090647434 (0)	0.0366 (0)	0.0823409542575878 (0)	0.148957947349737 (0)
Study 1 higher power, equal architecture. 0.63 0.63	0.95 (0.02)	0.06 (0.02)	0.06 (0.02)	1 (0)	1 (0)	1 (0)	0 (0)	1 (0)	0.09 (0.03)	0.31 (0.05)	1 (0)	0.327835086758569 (0.01)	0.0608679307412944 (0)	0.0649653921385532 (0.01)	0.390308473641855 (0)	0.397384832662259 (0)	0.382679107989947 (0)	0.0435380003739923 (0)	0.281632835361609 (0.01)	0.0865 (0.02)	0.359992192041942 (0.01)	0.364407130210193 (0)
Study 1 higher power, equal architecture. 0.77 0.77	1 (0)	0.09 (0.03)	0.1 (0.03)	1 (0)	1 (0)	1 (0)	0.98 (0.01)	1 (0)	0.95 (0.02)	0.93 (0.03)	1 (0)	0.504517420314949 (0.01)	0.0943077840727958 (0.01)	0.105851552963972 (0.01)	0.582767080678801 (0)	0.59570279241925 (0)	0.609358840517357 (0)	0.891968390808688 (0.01)	0.660722194297087 (0.01)	0.8942 (0.02)	0.668859359359053 (0)	0.601870234984462 (0)
Equal power, trait 2 less polygenic. 0 0	0.07 (0.03)	0.09 (0.03)	0.05 (0.02)	0.02 (0.01)	0.02 (0.01)	0.02 (0.01)	0 (0)	0.01 (0.01)	0.01 (0.01)	0 (0)	0.02 (0.01)	0.0150036704844599 (0)	0.0159627738754497 (0)	0.0146556192889802 (0)	0.00509012420531506 (0)	0.0052454872142055 (0)	0.00517972840367363 (0)	0.0177221922653068 (0)	0.00648772349250752 (0)	0.01755 (0)	0.0049671338903084 (0)	0.0050400374800655 (0)
Equal power, trait 2 less polygenic. 0.32 0.32	0.03 (0.02)	0.07 (0.03)	0.05 (0.02)	1 (0)	0.99 (0.01)	0.67 (0.05)	0.01 (0.01)	0.16 (0.04)	0.02 (0.01)	0 (0)	0.08 (0.03)	0.0302806152823468 (0)	0.0156206510716013 (0)	0.0166453818341421 (0)	0.0767569131825085 (0)	0.0782193909011127 (0)	0.0316833977733242 (0)	0.0159895121023495 (0)	0.0146178035782991 (0)	0.00930000000000001 (0)	0.00642796349923517 (0)	0.00692622307471399 (0)
Equal power, trait 2 less polygenic. 0.45 0.45	0.08 (0.03)	0.09 (0.03)	0.12 (0.03)	1 (0)	1 (0)	1 (0)	0 (0)	0.6 (0.05)	0.07 (0.03)	0 (0)	0.42 (0.05)	0.0551803104794503 (0)	0.0198389001179414 (0)	0.0253198677343072 (0)	0.153543861325345 (0)	0.15685603858722 (0)	0.100505133440665 (0)	0.0162753146429943 (0)	0.0284899662911341 (0)	0.0101 (0)	0.00771094890199016 (0)	0.0163287274583215 (0)
Equal power, trait 2 less polygenic. 0.63 0.63	0.51 (0.05)	0.05 (0.02)	0.08 (0.03)	1 (0)	1 (0)	1 (0)	0.03 (0.02)	1 (0)	0.08 (0.03)	0 (0)	1 (0)	0.140959566463315 (0.01)	0.0239052481229569 (0)	0.0362595419079539 (0)	0.328038120803331 (0)	0.33482893617216 (0)	0.309575779726778 (0)	0.0107805128028848 (0)	0.084491207722256 (0)	0.0126 (0)	0.0283236978325509 (0.01)	0.150935390552395 (0)
Equal power, trait 2 less polygenic. 0.77 0.77	0.98 (0.01)	0.08 (0.03)	0.08 (0.03)	1 (0)	1 (0)	1 (0)	0.27 (0.04)	1 (0)	1 (0)	0.02 (0.01)	1 (0)	0.295311106750947 (0.01)	0.0390846255197361 (0)	0.0537777702654913 (0)	0.515663998795805 (0)	0.528939022448391 (0)	0.539913699534885 (0)	0.255603919781124 (0.04)	0.607764507961517 (0.02)	0.9873 (0.01)	0.873167551134973 (0)	0.603743703864724 (0.01)
Study 1 higher power, trait 2 less polygenic. 0 0	0.1 (0.03)	0.1 (0.03)	0.08 (0.03)	0.04 (0.02)	0.03 (0.02)	0.04 (0.02)	0.01 (0.01)	0.03 (0.02)	0.03 (0.02)	0 (0)	0.04 (0.02)	0.0349280552808202 (0)	0.0373317522207771 (0)	0.0377641168895132 (0)	0.0108004646693349 (0)	0.0110280590480735 (0)	0.0114181659022734 (0)	0.0367317472861296 (0)	0.0135690477909207 (0)	0.0452692307692308 (0)	0.0106785449320716 (0)	0.0105580542588764 (0)
Study 1 higher power, trait 2 less polygenic. 0.32 0.32	0.04 (0.02)	0.09 (0.03)	0.07 (0.03)	0.94 (0.02)	0.94 (0.02)	0.6 (0.05)	0 (0)	0.16 (0.04)	0 (0)	0.05 (0.02)	0.59 (0.05)	0.0535549302203516 (0)	0.0427001600719642 (0)	0.0422663452926289 (0)	0.0765509959161666 (0)	0.0775084491491979 (0)	0.047793072403227 (0)	0.0388497366301593 (0)	0.0299146045973683 (0)	0.0257 (0)	0.0308633859566427 (0)	0.0436098538405536 (0)
Study 1 higher power, trait 2 less polygenic. 0.45 0.45	0.13 (0.03)	0.12 (0.03)	0.06 (0.02)	1 (0)	1 (0)	1 (0)	0.01 (0.01)	0.66 (0.05)	0 (0)	0.14 (0.03)	1 (0)	0.0697195327138399 (0.01)	0.0491208286470679 (0)	0.0478449188591776 (0)	0.162497127510309 (0)	0.163286305605544 (0)	0.123539985819739 (0)	0.0375954857047858 (0)	0.0662811455793675 (0)	0.0275 (0)	0.0683860736858313 (0)	0.110192640384076 (0)
Study 1 higher power, trait 2 less polygenic. 0.63 0.63	0.45 (0.05)	0.08 (0.03)	0.06 (0.02)	1 (0)	1 (0)	1 (0)	0 (0)	1 (0)	0.05 (0.02)	0.63 (0.05)	1 (0)	0.154812732380675 (0.01)	0.0514663204201179 (0)	0.0511274132252258 (0)	0.333715267884547 (0)	0.342526779773747 (0)	0.32291742336137 (0)	0.0263632197053536 (0)	0.186050477581724 (0)	0.0499 (0)	0.308006592501472 (0.01)	0.295737994140176 (0)
Study 1 higher power, trait 2 less polygenic. 0.77 0.77	0.95 (0.02)	0.05 (0.02)	0.03 (0.02)	1 (0)	1 (0)	1 (0)	0.46 (0.05)	1 (0)	0.97 (0.02)	0.83 (0.04)	1 (0)	0.297730585620705 (0.01)	0.0657893376133376 (0)	0.0661785584667201 (0)	0.517397893760512 (0)	0.527186462095721 (0)	0.537059860811101 (0)	0.454656653331609 (0.04)	0.517287699577368 (0.01)	0.9419 (0.01)	0.660562791192594 (0.01)	0.534856026592615 (0)

### Sheet: ST5
study	egger_FPR	egger_wf_FPR	egger_s_FPR	ivw_FPR	aps_FPR	raps_FPR	mbe_FPR	wme_FPR	mr_mix_FPR	cause_FPR	mr_presso_FPR	egger_MAE	egger_wf_MAE	egger_s_MAE	ivw_MAE	aps_MAE	raps_MAE	mbe_MAE	median_MAE	mr_mix_MAE	cause_MAE	mr_presso_MAE
Equal power, equal architecture. 0 0	0.04 (0.02)	0.1 (0.03)	0.05 (0.02)	0.06 (0.02)	0.06 (0.02)	0.04 (0.02)	0 (0)	0.01 (0.01)	0.03 (0.02)	0 (0)	0.06 (0.02)	0.0178162404427317 (0)	0.0185998306016212 (0)	0.0179225649282401 (0)	0.00634856714927136 (0)	0.00648830344755611 (0)	0.00696702385218042 (0)	0.0216857735667931 (0)	0.00838641940854102 (0)	0.0222303571428572 (0)	0.00643740469718361 (0)	0.0063581755959471 (0)
Equal power, equal architecture. 0.32 0.32	0.38 (0.05)	0.08 (0.03)	0.07 (0.03)	1 (0)	0.99 (0.01)	0.84 (0.04)	0.01 (0.01)	0.27 (0.04)	0.04 (0.02)	0 (0)	0.11 (0.03)	0.0842580406206448 (0)	0.0197921120404408 (0)	0.0226757663947271 (0)	0.0986660495195593 (0)	0.101682104731348 (0)	0.0439377306579778 (0)	0.0198916403421277 (0)	0.0199228091605096 (0)	0.0104 (0)	0.00734065295593819 (0)	0.00939811271859209 (0)
Equal power, equal architecture. 0.45 0.45	0.74 (0.04)	0.03 (0.02)	0.03 (0.02)	1 (0)	1 (0)	1 (0)	0 (0)	0.94 (0.02)	0.06 (0.02)	0 (0)	0.64 (0.05)	0.172112464606256 (0.01)	0.0202673247269861 (0)	0.0244371695496221 (0)	0.194038104766533 (0)	0.201150831342798 (0)	0.139143993997495 (0)	0.0149464043990118 (0)	0.0443379699786069 (0)	0.0105 (0)	0.00839473846377968 (0)	0.0270363809870244 (0)
Equal power, equal architecture. 0.63 0.63	0.98 (0.01)	0.03 (0.02)	0.07 (0.03)	1 (0)	1 (0)	1 (0)	0.01 (0.01)	1 (0)	0.17 (0.04)	0.02 (0.01)	1 (0)	0.342364784039183 (0.01)	0.0246498728650043 (0)	0.0366456320793809 (0)	0.393021419957851 (0)	0.395962295787644 (0)	0.379854070349698 (0)	0.0113194860822375 (0)	0.143854404931627 (0)	0.0147 (0)	0.0381716956454133 (0.01)	0.249665411979262 (0.01)
Equal power, equal architecture. 0.77 0.77	1 (0)	0.07 (0.03)	0.15 (0.04)	1 (0)	1 (0)	1 (0)	0.91 (0.03)	1 (0)	0.99 (0.01)	0.04 (0.02)	1 (0)	0.506967450874228 (0.01)	0.0452049054229498 (0)	0.0705216765720509 (0.01)	0.586972235876994 (0)	0.596740184411878 (0)	0.615186121468044 (0)	0.86751925887814 (0.03)	0.782995465615972 (0.01)	0.9872 (0.01)	0.895234484284842 (0)	0.708153681885301 (0.01)
Study 1 higher power, equal architecture. 0 0	0.0689655172413793 (0.03)	0.0919540229885057 (0.03)	0.0689655172413793 (0.03)	0.0574712643678161 (0.02)	0.0689655172413793 (0.03)	0.0344827586206897 (0.02)	0.0344827586206897 (0.02)	0.0459770114942529 (0.02)	0.0574712643678161 (0.02)	0 (0)	0.0229885057471264 (0.02)	0.100301865935577 (0.01)	0.100150881089943 (0.01)	0.100301865935577 (0.01)	0.0282370232923159 (0)	0.031148317301689 (0)	0.031480796967286 (0)	0.0432162401228562 (0)	0.0344758248956165 (0)	0.0545172413793104 (0)	0.0187625179551006 (0)	0.0285656872263882 (0)
Study 1 higher power, equal architecture. 0.32 0.32	0.131868131868132 (0.03)	0.0555555555555556 (0.02)	0.0777777777777778 (0.03)	0.10989010989011 (0.03)	0.142857142857143 (0.04)	0.10989010989011 (0.03)	0.0659340659340659 (0.02)	0.0549450549450549 (0.02)	0.043956043956044 (0.02)	0 (0)	0.111111111111111 (0.03)	0.276489973319217 (0.04)	0.119641318498074 (0.01)	0.165263116440773 (0.02)	0.112631117960455 (0.01)	0.128454105400761 (0.02)	0.100589934967537 (0.02)	0.0642752841754027 (0.01)	0.0514352520760593 (0.01)	0.0478402366863905 (0)	0.0415162048649945 (0.01)	0.0455933145983751 (0.01)
Study 1 higher power, equal architecture. 0.45 0.45	0.0978260869565217 (0.03)	0.0119047619047619 (0.01)	0.0238095238095238 (0.02)	0.195652173913043 (0.04)	0.271739130434783 (0.04)	0.130434782608696 (0.03)	0.0434782608695652 (0.02)	0.130434782608696 (0.03)	0.0760869565217391 (0.03)	0 (0)	0.116279069767442 (0.03)	0.360032508238949 (0.04)	0.161793283275402 (0.02)	0.222371988533586 (0.02)	0.208078067733231 (0.01)	0.221424636909661 (0.02)	0.184095808662148 (0.02)	0.0759805110712143 (0.02)	0.0807051806740102 (0.01)	0.0670978260869565 (0.01)	0.772685207975504 (0.06)	0.0741041151393265 (0.01)
Study 1 higher power, equal architecture. 0.63 0.63	0.0869565217391304 (0.03)	0.0365853658536585 (0.02)	0.0365853658536585 (0.02)	0.521739130434783 (0.05)	0.597826086956522 (0.05)	0.402173913043478 (0.05)	0.282608695652174 (0.05)	0.391304347826087 (0.05)	0.184782608695652 (0.04)	0.25 (0.04)	0.204545454545455 (0.04)	0.461007214580441 (0.04)	0.215748494248837 (0.03)	0.285317257504922 (0.03)	0.372786705447467 (0.02)	0.383542952784161 (0.02)	0.360291821446752 (0.02)	0.232033070515201 (0.04)	0.253944126486143 (0.03)	0.174284420289855 (0.03)	1.25351401458847 (0.01)	0.236954914635881 (0.03)
Study 1 higher power, equal architecture. 0.77 0.77	0.144444444444444 (0.04)	0.114285714285714 (0.03)	0.1 (0.03)	0.844444444444444 (0.04)	0.844444444444444 (0.04)	0.677777777777778 (0.05)	0.677777777777778 (0.05)	0.755555555555556 (0.04)	0.566666666666667 (0.05)	0.92 (0.03)	0.614457831325301 (0.05)	0.584666150145558 (0.05)	0.412856498257671 (0.04)	0.49060249439838 (0.03)	0.570749259532409 (0.02)	0.585185980352086 (0.02)	0.583213929355681 (0.02)	0.589365156943596 (0.04)	0.578048814956476 (0.03)	0.539388888888889 (0.05)	1.24412329150841 (0.01)	0.584704912183468 (0.03)
Equal power, trait 2 less polygenic. 0 0	0.02 (0.01)	0.01 (0.01)	0.01 (0.01)	0.05 (0.02)	0.05 (0.02)	0.04 (0.02)	0.01 (0.01)	0.04 (0.02)	0.01 (0.01)	0 (0)	0.05 (0.02)	0.0176164674523296 (0)	0.0176078601127336 (0)	0.0166388066617587 (0)	0.00760742523140281 (0)	0.00863547987332361 (0)	0.00781376216775571 (0)	0.0251105682657456 (0)	0.00983331348881757 (0)	0.0228154761904762 (0)	0.00636794260550309 (0)	0.00734676470933524 (0)
Equal power, trait 2 less polygenic. 0.32 0.32	0.69 (0.05)	0.07 (0.03)	0.06 (0.02)	1 (0)	1 (0)	0.92 (0.03)	0 (0)	0.44 (0.05)	0.02 (0.01)	0 (0)	0.12 (0.03)	0.156771353223718 (0.01)	0.0246232692096453 (0)	0.0283123235866229 (0)	0.125877783407438 (0)	0.129262060290279 (0)	0.0605776093788427 (0)	0.0207023943801005 (0)	0.0271286366168871 (0)	0.0125 (0)	0.00771400820624063 (0)	0.0109092565600542 (0)
Equal power, trait 2 less polygenic. 0.45 0.45	0.96 (0.02)	0.09 (0.03)	0.08 (0.03)	1 (0)	1 (0)	1 (0)	0 (0)	0.9 (0.03)	0.11 (0.03)	0 (0)	0.76 (0.04)	0.28419688277532 (0.01)	0.0279764369146076 (0)	0.0377423393088288 (0)	0.237960085771777 (0)	0.245069340917969 (0)	0.18587843979453 (0)	0.016768520328703 (0)	0.0612736505550169 (0)	0.015 (0)	0.0100628205102604 (0)	0.0459415208841117 (0)
Equal power, trait 2 less polygenic. 0.63 0.63	1 (0)	0.04 (0.02)	0.12 (0.03)	1 (0)	1 (0)	1 (0)	0.03 (0.02)	1 (0)	0.25 (0.04)	0 (0)	1 (0)	0.50124777649119 (0.01)	0.0343335678656949 (0)	0.0580039781605949 (0)	0.456671471522967 (0)	0.465727590610245 (0)	0.455790730828984 (0)	0.0401032065074335 (0.02)	0.285238787900944 (0.01)	0.0204 (0)	0.0342938472818724 (0.01)	0.376216475195527 (0.01)
Equal power, trait 2 less polygenic. 0.77 0.77	1 (0)	0.06 (0.02)	0.15 (0.04)	1 (0)	1 (0)	1 (0)	1 (0)	1 (0)	1 (0)	0.08 (0.03)	1 (0)	0.652653611985025 (0.01)	0.0532369694711894 (0)	0.0989697753884042 (0.01)	0.646910062348904 (0)	0.659644727723059 (0)	0.683903646366911 (0)	0.951853414647942 (0)	0.837651353454758 (0)	0.9959 (0)	0.935066389755005 (0)	0.779024058969152 (0)
Study 1 higher power, trait 2 less polygenic. 0 0	0.0645161290322581 (0.02)	0.0645161290322581 (0.02)	0.0645161290322581 (0.02)	0 (0)	0 (0)	0 (0)	0.032258064516129 (0.02)	0 (0)	0.032258064516129 (0.02)	0 (0)	0.032258064516129 (0.02)	0.119893513939431 (0.01)	0.117021379019285 (0.01)	0.119893513939431 (0.01)	0.0318148584155752 (0)	0.0360122712365614 (0)	0.0344011406561547 (0)	0.0527058289942232 (0)	0.038960567446454 (0)	0.0500933786078099 (0)	0.0252121164207159 (0)	0.0333246124393596 (0)
Study 1 higher power, trait 2 less polygenic. 0.32 0.32	0.0645161290322581 (0.02)	0.04 (0.02)	0.04 (0.02)	0.193548387096774 (0.04)	0.258064516129032 (0.04)	0.129032258064516 (0.03)	0.0967741935483871 (0.03)	0.193548387096774 (0.04)	0.0645161290322581 (0.02)	0 (0)	0.103448275862069 (0.03)	0.377442083141269 (0.04)	0.164342327571064 (0.02)	0.265866631736391 (0.03)	0.211754546258951 (0.02)	0.217693590446814 (0.02)	0.193629465483677 (0.02)	0.107021648628547 (0.02)	0.120687363005032 (0.02)	0.0864516129032258 (0.02)	0.524441596771226 (0.06)	0.10070724835112 (0.01)
Study 1 higher power, trait 2 less polygenic. 0.45 0.45	0.150943396226415 (0.04)	0.025 (0.02)	0.05 (0.02)	0.490566037735849 (0.05)	0.528301886792453 (0.05)	0.39622641509434 (0.05)	0.39622641509434 (0.05)	0.471698113207547 (0.05)	0.226415094339623 (0.04)	0.14 (0.03)	0.217391304347826 (0.04)	0.616279024077124 (0.04)	0.302650210050313 (0.03)	0.403435932406157 (0.03)	0.419219038533517 (0.02)	0.42755091394221 (0.02)	0.400891919278356 (0.03)	0.333565897696012 (0.04)	0.331964156990943 (0.03)	0.211509433962264 (0.03)	1.43051794212063 (0.03)	0.30605415372498 (0.04)
Study 1 higher power, trait 2 less polygenic. 0.63 0.63	0.348484848484849 (0.05)	0.0606060606060606 (0.02)	0.151515151515152 (0.04)	0.772727272727273 (0.04)	0.803030303030303 (0.04)	0.666666666666667 (0.05)	0.742424242424242 (0.04)	0.772727272727273 (0.04)	0.454545454545455 (0.05)	0.89 (0.03)	0.622950819672131 (0.05)	0.691026345366622 (0.04)	0.371226386589269 (0.03)	0.45553141127703 (0.03)	0.581543216722782 (0.02)	0.620530657396165 (0.02)	0.611513999090916 (0.03)	0.618475784471236 (0.04)	0.591372297514443 (0.03)	0.539242424242424 (0.04)	1.42191123812788 (0.02)	0.59589566890747 (0.03)
Study 1 higher power, trait 2 less polygenic. 0.77 0.77	0.4 (0.05)	0.236842105263158 (0.04)	0.184210526315789 (0.04)	0.973333333333333 (0.02)	0.986666666666667 (0.01)	0.906666666666667 (0.03)	0.906666666666667 (0.03)	0.986666666666667 (0.01)	0.653333333333333 (0.05)	1 (0)	0.942028985507246 (0.02)	0.728686346045709 (0.06)	0.699307971434125 (0.06)	0.662242438468157 (0.06)	0.786757127753036 (0.02)	0.834964820392765 (0.02)	0.848330936481838 (0.02)	0.845528725992658 (0.03)	0.842648075843078 (0.02)	0.695733333333333 (0.04)	1.4184462071242 (0.03)	0.853500232876263 (0.02)

### Sheet: ST6
study	egger_FPR	egger_wf_FPR	egger_wa_FPR	egger_s_FPR	ivw_FPR	aps_FPR	raps_FPR	mbe_FPR	wme_FPR	mr_mix_FPR	cause_FPR	mr_presso_FPR	egger_MAE	egger_wf_MAE	egger_wa_MAE	egger_s_MAE	ivw_MAE	aps_MAE	raps_MAE	mbe_MAE	wme_MAE	mr_mix_MAE	cause_MAE	mr_presso_MAE
Equal power, weak shared effect 0	0.02 (0.01)	0.01 (0.01)	0.01 (0.01)	0.02 (0.01)	0.04 (0.02)	0.04 (0.02)	0.05 (0.02)	0.01 (0.01)	0 (0)	0.03 (0.02)	0 (0)	0.04 (0.02)	0.0241996443587631 (0)	0.0247541123164683 (0)	0.0247465173923807 (0)	0.0242232680833859 (0)	0.00939594208622678 (0)	0.00959462066112002 (0)	0.00998511527745044 (0)	0.0273774466475122 (0)	0.0115333765825465 (0)	0.0321 (0)	0.00850794213779556 (0)	0.00938220034615379 (0)
Equal power, weak shared effect 0.05	0.04 (0.02)	0.07 (0.03)	0.07 (0.03)	0.04 (0.02)	0.16 (0.04)	0.15 (0.04)	0.12 (0.03)	0.02 (0.01)	0.07 (0.03)	0.03 (0.02)	0 (0)	0.17 (0.04)	0.0265421230079441 (0)	0.026596765153784 (0)	0.0265554798810285 (0)	0.0261284182875533 (0)	0.0158976233589771 (0)	0.0163141469126632 (0)	0.0153173518187839 (0)	0.0289053736432121 (0)	0.0158137571955266 (0)	0.0308388888888889 (0)	0.0144697690146558 (0)	0.0159769902053971 (0)
Equal power, weak shared effect 0.11	0.09 (0.03)	0.14 (0.03)	0.14 (0.03)	0.09 (0.03)	0.5 (0.05)	0.5 (0.05)	0.49 (0.05)	0 (0)	0.25 (0.04)	0.07 (0.03)	0.01 (0.01)	0.49 (0.05)	0.0342398068872166 (0)	0.0350199760932186 (0)	0.0350358028575133 (0)	0.0342013685708752 (0)	0.0267334522625606 (0)	0.0274302566021196 (0)	0.0264314249048564 (0)	0.0299439937432278 (0)	0.0243296940679711 (0)	0.03695 (0)	0.0274463916945439 (0)	0.0265325666065555 (0)
Equal power, weak shared effect 0.22	0.21 (0.04)	0.25 (0.04)	0.25 (0.04)	0.23 (0.04)	0.96 (0.02)	0.97 (0.02)	0.96 (0.02)	0.14 (0.03)	0.69 (0.05)	0.16 (0.04)	0.06 (0.02)	0.96 (0.02)	0.0461525129604885 (0)	0.0451959294369629 (0)	0.0452678256452123 (0)	0.0459262878319001 (0)	0.0499731284112759 (0)	0.0513736669836402 (0)	0.0503678878265259 (0)	0.0501802234521398 (0)	0.0450574811556399 (0)	0.0535 (0)	0.0517177664263754 (0)	0.0496407312670458 (0)
Equal power, weak shared effect 0.33	0.31 (0.05)	0.35 (0.05)	0.34 (0.05)	0.32 (0.05)	1 (0)	1 (0)	1 (0)	0.21 (0.04)	0.93 (0.03)	0.32 (0.05)	0.25 (0.04)	1 (0)	0.0580739475683993 (0)	0.057347033760439 (0)	0.0573584672784851 (0)	0.0579758379360517 (0)	0.0692893482422426 (0)	0.0708869556259828 (0)	0.0704330218004152 (0)	0.0622093272392117 (0)	0.0656853727393192 (0)	0.06995 (0)	0.0740315292052851 (0)	0.0689500229191386 (0)
Equal power, stronger shared effect 0	0.05 (0.02)	0.06 (0.02)	0.06 (0.02)	0.05 (0.02)	0.07 (0.03)	0.07 (0.03)	0.06 (0.02)	0 (0)	0.03 (0.02)	0.04 (0.02)	0 (0)	0.06 (0.02)	0.0280013554585597 (0)	0.029375139603574 (0)	0.0294013095504006 (0)	0.0278928798559174 (0)	0.0106448563628282 (0)	0.0109139404893732 (0)	0.0111786885840362 (0)	0.0249280897801392 (0)	0.0124685878675399 (0)	0.03075 (0)	0.00905058102598914 (0)	0.0107600582006157 (0)
Equal power, stronger shared effect 0.05	0.08 (0.03)	0.1 (0.03)	0.1 (0.03)	0.09 (0.03)	0.33 (0.05)	0.33 (0.05)	0.25 (0.04)	0 (0)	0.1 (0.03)	0.06 (0.02)	0.01 (0.01)	0.31 (0.05)	0.0298848367458988 (0)	0.0300547475896717 (0)	0.0299670058354213 (0)	0.0299689095346613 (0)	0.0234625463077245 (0)	0.0238442811156961 (0)	0.0213976815631675 (0)	0.0262796660083513 (0)	0.0204604930175034 (0)	0.0349 (0)	0.0189767012740297 (0)	0.023014188450706 (0)
Equal power, stronger shared effect 0.11	0.14 (0.03)	0.15 (0.04)	0.14 (0.03)	0.16 (0.04)	0.9 (0.03)	0.87 (0.03)	0.77 (0.04)	0.01 (0.01)	0.45 (0.05)	0.16 (0.04)	0.01 (0.01)	0.84 (0.04)	0.0417950555360409 (0)	0.0431620305029733 (0)	0.0431249337335725 (0)	0.0414529033911441 (0)	0.0435593345248212 (0)	0.0442771358653709 (0)	0.0397750738592336 (0)	0.0348569013827394 (0)	0.0345875559348507 (0)	0.04365 (0)	0.0381379644356793 (0)	0.0412048250400314 (0)
Equal power, stronger shared effect 0.22	0.29 (0.05)	0.29 (0.05)	0.29 (0.05)	0.27 (0.04)	1 (0)	1 (0)	1 (0)	0.16 (0.04)	0.93 (0.03)	0.48 (0.05)	0.16 (0.04)	1 (0)	0.0629231478581039 (0)	0.0590611230951731 (0)	0.0590337461887542 (0)	0.0629727622705899 (0)	0.0801849288684269 (0)	0.0814504590203921 (0)	0.07925792098488 (0)	0.0589801178340932 (0)	0.0717541586009778 (0)	0.0852 (0)	0.0822203901573549 (0)	0.0794127908993517 (0)
Equal power, stronger shared effect 0.33	0.68 (0.05)	0.64 (0.05)	0.64 (0.05)	0.69 (0.05)	1 (0)	1 (0)	1 (0)	0.5 (0.05)	1 (0)	0.76 (0.04)	0.31 (0.05)	1 (0)	0.102338628684157 (0)	0.0956223982016687 (0)	0.0956166834516477 (0)	0.101724508384732 (0)	0.111286394478602 (0)	0.113974903219986 (0)	0.113894978410008 (0)	0.106327503586429 (0.01)	0.108423397309349 (0)	0.114 (0)	0.120390689119274 (0)	0.11135178132795 (0)
Study 2 higher power, stronger shared effect 0	0.04 (0.02)	0.05 (0.02)	0.05 (0.02)	0.04 (0.02)	0.04 (0.02)	0.04 (0.02)	0.05 (0.02)	0.02 (0.01)	0.05 (0.02)	0.04 (0.02)	0 (0)	0.06 (0.02)	0.0517218645741449 (0)	0.0529219712636922 (0)	0.0529219712636922 (0)	0.0517218645741449 (0)	0.0191608133371083 (0)	0.0196131935935526 (0)	0.0195768445254094 (0)	0.0332991108503572 (0)	0.0227812245135904 (0)	0.0374071428571429 (0)	0.0164001510793895 (0)	0.0188155802830003 (0)
Study 2 higher power, stronger shared effect 0.05	0.08 (0.03)	0.09 (0.03)	0.09 (0.03)	0.08 (0.03)	0.12 (0.03)	0.13 (0.03)	0.1 (0.03)	0.03 (0.02)	0.05 (0.02)	0.05 (0.02)	0.01 (0.01)	0.11 (0.03)	0.0694293096927389 (0)	0.0681088147539264 (0)	0.0681088147539264 (0)	0.0694293096927389 (0)	0.0286414913112852 (0)	0.0305999640083419 (0)	0.028554669393643 (0)	0.0389512837240587 (0)	0.0274632654286475 (0)	0.0402025 (0)	0.025217279711904 (0)	0.02777915843536 (0)
Study 2 higher power, stronger shared effect 0.11	0.11 (0.03)	0.11 (0.03)	0.11 (0.03)	0.11 (0.03)	0.28 (0.05)	0.29 (0.05)	0.23 (0.04)	0.03 (0.02)	0.13 (0.03)	0.08 (0.03)	0.01 (0.01)	0.27 (0.04)	0.0727641770001684 (0.01)	0.0700149309654086 (0.01)	0.0700149309654086 (0.01)	0.0727641770001684 (0.01)	0.0417067116555682 (0)	0.0453161664478292 (0)	0.0403985944747477 (0)	0.0425257407378797 (0)	0.0379147083616257 (0)	0.0521181818181818 (0)	0.0426788706016737 (0)	0.0386906259239205 (0)
Study 2 higher power, stronger shared effect 0.22	0.16 (0.04)	0.17 (0.04)	0.17 (0.04)	0.16 (0.04)	0.76 (0.04)	0.74 (0.04)	0.69 (0.05)	0.19 (0.04)	0.55 (0.05)	0.24 (0.04)	0.11 (0.03)	0.69 (0.05)	0.0886035513533441 (0.01)	0.0864421188714539 (0.01)	0.0864421188714539 (0.01)	0.0886035513533441 (0.01)	0.0856636704273359 (0)	0.0899025293909672 (0)	0.0870738869595027 (0)	0.0670558832886771 (0.01)	0.0765365007757544 (0)	0.08345 (0.01)	0.103414840241914 (0.01)	0.0832201674717454 (0)
Study 2 higher power, stronger shared effect 0.33	0.17 (0.04)	0.15 (0.04)	0.15 (0.04)	0.17 (0.04)	0.94 (0.02)	0.9 (0.03)	0.91 (0.03)	0.36 (0.05)	0.8 (0.04)	0.39 (0.05)	0.34 (0.05)	0.95 (0.02)	0.102841384607603 (0.01)	0.0982790015556281 (0.01)	0.0982790015556281 (0.01)	0.102841384607603 (0.01)	0.112951189355858 (0)	0.117244648658154 (0)	0.117371671256665 (0)	0.111218967271449 (0.01)	0.109765087207209 (0.01)	0.1278 (0.01)	0.140491655656725 (0)	0.11270028690411 (0)
Study 1 higher power, stronger shared effect 0	0.02 (0.01)	0.02 (0.01)	0.02 (0.01)	0.02 (0.01)	0.06 (0.02)	0.06 (0.02)	0.08 (0.03)	0 (0)	0.06 (0.02)	0.02 (0.01)	0 (0)	0.06 (0.02)	0.0438571695347691 (0)	0.0440273279210716 (0)	0.0433957985515982 (0)	0.0440774058360132 (0)	0.0172426220341425 (0)	0.0175038716860548 (0)	0.0170661051871216 (0)	0.0436604100025849 (0)	0.0224484703206083 (0)	0.0458890374331551 (0)	0.0136390527999082 (0)	0.016784092867773 (0)
Study 1 higher power, stronger shared effect 0.05	0.05 (0.02)	0.08 (0.03)	0.08 (0.03)	0.05 (0.02)	0.17 (0.04)	0.17 (0.04)	0.13 (0.03)	0 (0)	0.07 (0.03)	0.06 (0.02)	0 (0)	0.16 (0.04)	0.0473324717235485 (0)	0.0480674837859973 (0)	0.0475570784028874 (0)	0.0479496309399304 (0)	0.0218737030786214 (0)	0.0222622077491994 (0)	0.0211003316586998 (0)	0.0455607707554725 (0)	0.0240470127091322 (0)	0.05097 (0)	0.0219047723085995 (0)	0.0218837945114122 (0)
Study 1 higher power, stronger shared effect 0.11	0.06 (0.02)	0.08 (0.03)	0.09 (0.03)	0.07 (0.03)	0.58 (0.05)	0.53 (0.05)	0.45 (0.05)	0.05 (0.02)	0.25 (0.04)	0.02 (0.01)	0 (0)	0.52 (0.05)	0.048304556452372 (0)	0.0464567304366409 (0)	0.0462561698588146 (0)	0.04826388157188 (0)	0.0441759534147804 (0)	0.0450029588681365 (0)	0.0434526568291288 (0)	0.062743662495158 (0.01)	0.0401785166623136 (0)	0.0587 (0)	0.0429311618938062 (0)	0.0433988854393822 (0)
Study 1 higher power, stronger shared effect 0.22	0.24 (0.04)	0.24 (0.04)	0.24 (0.04)	0.21 (0.04)	0.96 (0.02)	0.96 (0.02)	0.92 (0.03)	0.06 (0.02)	0.66 (0.05)	0.22 (0.04)	0.14 (0.03)	0.96 (0.02)	0.0745659343026066 (0)	0.0768288393418267 (0.01)	0.0756172001201595 (0)	0.076934998182524 (0.01)	0.0788955843079613 (0)	0.080439172268724 (0)	0.0787479484865269 (0)	0.06999928042599 (0)	0.0744813024069963 (0)	0.0891923076923077 (0)	0.0826103971687629 (0)	0.078888578593739 (0)
Study 1 higher power, stronger shared effect 0.33	0.45 (0.05)	0.48 (0.05)	0.5 (0.05)	0.47 (0.05)	1 (0)	1 (0)	1 (0)	0.23 (0.04)	0.94 (0.02)	0.3 (0.05)	0.34 (0.05)	1 (0)	0.107633936848462 (0.01)	0.107426642360117 (0.01)	0.106898331901379 (0.01)	0.108627771725253 (0.01)	0.108435634804283 (0)	0.111278192432353 (0)	0.110750980680957 (0)	0.0940802200030245 (0.01)	0.102831127821485 (0)	0.10725 (0)	0.114199160593854 (0)	0.108217005204292 (0)

### Sheet: ST7
study	egger_FPR	egger_wf_FPR	egger_wa_FPR	egger_s_FPR	ivw_FPR	aps_FPR	raps_FPR	mbe_FPR	wme_FPR	mr_mix_FPR	cause_FPR	mr_presso_FPR	egger_MAE	egger_wf_MAE	egger_wa_MAE	egger_s_MAE	ivw_MAE	aps_MAE	raps_MAE	mbe_MAE	wme_MAE	mr_mix_MAE	cause_MAE	mr_presso_MAE
Equal power, weak shared effect 0	0.04 (0.02)	0.11 (0.03)	0.11 (0.03)	0.04 (0.02)	0.08 (0.03)	0.08 (0.03)	0.06 (0.02)	0 (0)	0.02 (0.01)	0.02 (0.01)	0 (0)	0.08 (0.03)	0.0283078817826235 (0)	0.0303673560143274 (0)	0.0303198523613045 (0)	0.0285198053832435 (0)	0.0109326962085418 (0)	0.0110896726966377 (0)	0.0108251992529083 (0)	0.0267680936588136 (0)	0.0132625996582173 (0)	0.0277791666666667 (0)	0.0110703118600768 (0)	0.0108205371862663 (0)
Equal power, weak shared effect 0.05	0.05 (0.02)	0.1 (0.03)	0.09 (0.03)	0.05 (0.02)	0.09 (0.03)	0.07 (0.03)	0.07 (0.03)	0 (0)	0.02 (0.01)	0.04 (0.02)	0 (0)	0.06 (0.02)	0.0252517639916313 (0)	0.0265467803994836 (0)	0.0264861523877093 (0)	0.025159729143679 (0)	0.0104296092654307 (0)	0.0106855891004176 (0)	0.0104640884146384 (0)	0.0225261925510282 (0)	0.0118628346330936 (0)	0.0303535714285714 (0)	0.00951021557065232 (0)	0.00981575036477038 (0)
Equal power, weak shared effect 0.11	0.05 (0.02)	0.09 (0.03)	0.09 (0.03)	0.05 (0.02)	0.05 (0.02)	0.05 (0.02)	0.06 (0.02)	0.01 (0.01)	0.06 (0.02)	0.03 (0.02)	0 (0)	0.06 (0.02)	0.0253155052596223 (0)	0.0260474221337597 (0)	0.02605148521722 (0)	0.0253545363991157 (0)	0.0091071456070035 (0)	0.00922695654159819 (0)	0.00963331098174776 (0)	0.0245954052440862 (0)	0.0118385249278909 (0)	0.02912 (0)	0.00839253550158467 (0)	0.00903458908132102 (0)
Equal power, weak shared effect 0.22	0.05 (0.02)	0.07 (0.03)	0.07 (0.03)	0.05 (0.02)	0.01 (0.01)	0.01 (0.01)	0.02 (0.01)	0 (0)	0.01 (0.01)	0.05 (0.02)	0 (0)	0.01 (0.01)	0.0218843335563758 (0)	0.0222709742213549 (0)	0.0222692004820931 (0)	0.0220062034726964 (0)	0.00846964752259933 (0)	0.00853772918818644 (0)	0.00871390344468645 (0)	0.025326319244006 (0)	0.0116581857867763 (0)	0.0268 (0)	0.00751844421322391 (0)	0.00839831415804139 (0)
Equal power, weak shared effect 0.33	0.03 (0.02)	0.06 (0.02)	0.06 (0.02)	0.03 (0.02)	0.06 (0.02)	0.06 (0.02)	0.06 (0.02)	0.01 (0.01)	0.04 (0.02)	0.05 (0.02)	0 (0)	0.06 (0.02)	0.0215278919570117 (0)	0.0212000504832078 (0)	0.02127146909848 (0)	0.0207381692857051 (0)	0.00865674128292497 (0)	0.0088458301645192 (0)	0.00889012749374242 (0)	0.0198606503363472 (0)	0.0108541127750152 (0)	0.02604 (0)	0.00834519907816659 (0)	0.00870914746801202 (0)
Equal power, stronger shared effect 0	0.03 (0.02)	0.07 (0.03)	0.07 (0.03)	0.03 (0.02)	0.04 (0.02)	0.03 (0.02)	0.04 (0.02)	0 (0)	0.01 (0.01)	0.02 (0.01)	0 (0)	0.05 (0.02)	0.0249832740519644 (0)	0.0259657001710287 (0)	0.0259133450392489 (0)	0.0255030242164059 (0)	0.0101268835324953 (0)	0.0103580721323749 (0)	0.0105620357169645 (0)	0.0247534576268156 (0)	0.012546343420282 (0)	0.0319068181818182 (0)	0.0101239819393002 (0)	0.0100726864942978 (0)
Equal power, stronger shared effect 0.05	0.04 (0.02)	0.07 (0.03)	0.07 (0.03)	0.04 (0.02)	0.05 (0.02)	0.05 (0.02)	0.03 (0.02)	0 (0)	0 (0)	0.04 (0.02)	0 (0)	0.04 (0.02)	0.0249516429416564 (0)	0.0268824251026198 (0)	0.0268598876129535 (0)	0.0247677469099911 (0)	0.009167544799035 (0)	0.00939088962519578 (0)	0.00989092171361801 (0)	0.0254758547788753 (0)	0.0114758892149572 (0)	0.0269142857142857 (0)	0.00880029850211412 (0)	0.00922423191851172 (0)
Equal power, stronger shared effect 0.11	0.07 (0.03)	0.03 (0.02)	0.03 (0.02)	0.07 (0.03)	0.02 (0.01)	0.02 (0.01)	0.02 (0.01)	0 (0)	0.01 (0.01)	0.02 (0.01)	0 (0)	0.01 (0.01)	0.0242778824855025 (0)	0.0247509046393761 (0)	0.0247461469080669 (0)	0.0241606764852581 (0)	0.00880693702160516 (0)	0.00897138155434891 (0)	0.00906969942954037 (0)	0.0250944060854784 (0)	0.01137430361402 (0)	0.0247666666666667 (0)	0.00814089652417055 (0)	0.00884707578763524 (0)
Equal power, stronger shared effect 0.22	0.06 (0.02)	0.11 (0.03)	0.1 (0.03)	0.05 (0.02)	0.02 (0.01)	0.03 (0.02)	0.03 (0.02)	0 (0)	0.03 (0.02)	0.05 (0.02)	0 (0)	0.02 (0.01)	0.0274895000926415 (0)	0.0276574709179296 (0)	0.0276598963710383 (0)	0.0270297015675161 (0)	0.00930069076722902 (0)	0.00943966798431692 (0)	0.00924652257961434 (0)	0.0231184974582734 (0)	0.0118098020950559 (0)	0.0292694805194805 (0)	0.00885269828828445 (0)	0.00932602860599734 (0)
Equal power, stronger shared effect 0.33	0.03 (0.02)	0.05 (0.02)	0.05 (0.02)	0.03 (0.02)	0.09 (0.03)	0.1 (0.03)	0.09 (0.03)	0.01 (0.01)	0.06 (0.02)	0.02 (0.01)	0 (0)	0.1 (0.03)	0.0213116455872213 (0)	0.0213456585033247 (0)	0.0213187401767228 (0)	0.0209059039989471 (0)	0.00923476034214813 (0)	0.00951883272583276 (0)	0.00921375878293725 (0)	0.0221798910113698 (0)	0.0112784269213636 (0)	0.0261642857142857 (0)	0.00822881551806376 (0)	0.00911673887750874 (0)
Study 2 higher power, stronger shared effect 0	0.04 (0.02)	0.07 (0.03)	0.05 (0.02)	0.06 (0.02)	0.03 (0.02)	0.04 (0.02)	0.03 (0.02)	0 (0)	0.05 (0.02)	0.02 (0.01)	0 (0)	0.04 (0.02)	0.0461158827626816 (0)	0.0477173324914929 (0)	0.0471468538509364 (0)	0.0468819885947486 (0)	0.0172183329849276 (0)	0.0175054128416012 (0)	0.0179261223084958 (0)	0.0411124619586462 (0)	0.0210371256629532 (0)	0.04575 (0)	0.0142442833359268 (0)	0.0171226488082455 (0)
Study 2 higher power, stronger shared effect 0.05	0.06 (0.02)	0.07 (0.03)	0.07 (0.03)	0.06 (0.02)	0.08 (0.03)	0.07 (0.03)	0.06 (0.02)	0 (0)	0.01 (0.01)	0.05 (0.02)	0 (0)	0.09 (0.03)	0.0417681616652023 (0)	0.0441903801172951 (0)	0.0433475372446637 (0)	0.0427356281478973 (0)	0.0154194462376062 (0)	0.015659186317736 (0)	0.0171637242715083 (0)	0.0412714292037248 (0)	0.02053511279696 (0)	0.05065 (0)	0.0151112357853396 (0)	0.0155206359265728 (0)
Study 2 higher power, stronger shared effect 0.11	0.03 (0.02)	0.06 (0.02)	0.09 (0.03)	0.05 (0.02)	0.05 (0.02)	0.05 (0.02)	0.05 (0.02)	0 (0)	0.02 (0.01)	0.02 (0.01)	0 (0)	0.06 (0.02)	0.040003476682928 (0)	0.0424299067716876 (0)	0.0421269972682454 (0)	0.0400379126644336 (0)	0.0145765759019623 (0)	0.0148636622191292 (0)	0.0161336597267957 (0)	0.0397573490354557 (0)	0.0203862395268052 (0)	0.0403712987012987 (0)	0.0145765570887882 (0)	0.0144463983441208 (0)
Study 2 higher power, stronger shared effect 0.22	0.04 (0.02)	0.09 (0.03)	0.1 (0.03)	0.04 (0.02)	0.03 (0.02)	0.03 (0.02)	0.03 (0.02)	0 (0)	0 (0)	0.03 (0.02)	0 (0)	0.03 (0.02)	0.0349819187439905 (0)	0.038108665547151 (0)	0.0382110122038646 (0)	0.0350414211298024 (0)	0.0134343347418573 (0)	0.013680365547576 (0)	0.0141725492133838 (0)	0.0326795040739118 (0)	0.0173808978098101 (0)	0.0390375 (0)	0.0112498211429196 (0)	0.0133868772349508 (0)
Study 2 higher power, stronger shared effect 0.33	0.04 (0.02)	0.07 (0.03)	0.07 (0.03)	0.02 (0.01)	0.1 (0.03)	0.09 (0.03)	0.08 (0.03)	0 (0)	0.05 (0.02)	0.02 (0.01)	0 (0)	0.09 (0.03)	0.0308245321287284 (0)	0.0339516981096996 (0)	0.0337056632058665 (0)	0.0308750980629913 (0)	0.0136002852432432 (0)	0.013734584767978 (0)	0.0145340602827654 (0)	0.0368412383904042 (0)	0.0201898216907719 (0)	0.0356788770053476 (0)	0.0140833412022518 (0)	0.0137150929691183 (0)
Study 1 higher power, stronger shared effect 0	0.05 (0.02)	0.04 (0.02)	0.04 (0.02)	0.05 (0.02)	0.04 (0.02)	0.04 (0.02)	0.04 (0.02)	0 (0)	0.03 (0.02)	0.04 (0.02)	0 (0)	0.04 (0.02)	0.0526023894011889 (0)	0.0517278197833167 (0)	0.051755248994007 (0)	0.0524881034461705 (0)	0.017459493542537 (0)	0.018118615655834 (0)	0.0180680415826712 (0)	0.0311879418930365 (0)	0.0204542610789688 (0)	0.0403784288518499 (0)	0.014439369898694 (0)	0.0175236365230459 (0)
Study 1 higher power, stronger shared effect 0.05	0.03 (0.02)	0.03 (0.02)	0.03 (0.02)	0.03 (0.02)	0.03 (0.02)	0.03 (0.02)	0.01 (0.01)	0 (0)	0.01 (0.01)	0.03 (0.02)	0 (0)	0.03 (0.02)	0.0496737085772015 (0)	0.0501047933022436 (0)	0.0501047933022436 (0)	0.0496737085772015 (0)	0.0150339467895274 (0)	0.0156822852016792 (0)	0.0160932158938284 (0)	0.0273895977756579 (0)	0.0188630066038885 (0)	0.0347488888888889 (0)	0.0116053469623949 (0)	0.0151092772755909 (0)
Study 1 higher power, stronger shared effect 0.11	0.02 (0.01)	0.02 (0.01)	0.02 (0.01)	0.02 (0.01)	0.02 (0.01)	0.02 (0.01)	0.02 (0.01)	0 (0)	0.02 (0.01)	0.06 (0.02)	0 (0)	0.02 (0.01)	0.0439353867911036 (0)	0.0441347485427009 (0)	0.0441347485427009 (0)	0.0439353867911036 (0)	0.012910324840111 (0)	0.0130241186972551 (0)	0.0132149592142268 (0)	0.0310306657121532 (0)	0.0178348337065297 (0)	0.035862987012987 (0)	0.0123435501461651 (0)	0.0122987281653178 (0)
Study 1 higher power, stronger shared effect 0.22	0.02 (0.01)	0.02 (0.01)	0.02 (0.01)	0.02 (0.01)	0.03 (0.02)	0.03 (0.02)	0 (0)	0 (0)	0.01 (0.01)	0.03 (0.02)	0 (0)	0.04 (0.02)	0.0322840719220231 (0)	0.0335163056809668 (0)	0.0335163056809668 (0)	0.0322840719220231 (0)	0.0132427276867536 (0)	0.0139134724868872 (0)	0.0134244097399512 (0)	0.0295448113959872 (0.01)	0.0151776654751032 (0)	0.0295857142857143 (0)	0.0109778206395564 (0)	0.0131816928134987 (0)
Study 1 higher power, stronger shared effect 0.33	0.02 (0.01)	0.01 (0.01)	0.01 (0.01)	0.01 (0.01)	0.02 (0.01)	0.02 (0.01)	0.03 (0.02)	0 (0)	0.03 (0.02)	0.05 (0.02)	0 (0)	0.04 (0.02)	0.0317459241371595 (0)	0.032327214269188 (0)	0.0323600892365027 (0)	0.0310556800658798 (0)	0.0110843822761047 (0)	0.011238702640533 (0)	0.0112312760026208 (0)	0.0235462177713129 (0)	0.0147574776275829 (0)	0.03054 (0)	0.00959147919231671 (0)	0.0108967728561956 (0)

### Sheet: ST8
study	egger_FPR	egger_wf_FPR	egger_wa_FPR	egger_s_FPR	ivw_FPR	aps_FPR	raps_FPR	mbe_FPR	wme_FPR	mr_mix_FPR	cause_FPR	mr_presso_FPR	egger_MAE	egger_wf_MAE	egger_wa_MAE	egger_s_MAE	ivw_MAE	aps_MAE	raps_MAE	mbe_MAE	wme_MAE	mr_mix_MAE	cause_MAE	mr_presso_MAE
PolyG: high A, high B, low U; Na = Nb 0.32 0.55	0.08 (0.03)	0.06 (0.02)	0.06 (0.02)	0.04 (0.02)	0.98 (0.01)	0.77 (0.04)	0.13 (0.03)	0 (0)	0.02 (0.01)	0.01 (0.01)	0 (0)	0.04 (0.02)	0.0486927675985056 (0)	0.0178271833198415 (0)	0.017900033997127 (0)	0.0179836486075623 (0)	0.0673175783607846 (0)	0.0676432171982048 (0)	0.0173936731916791 (0)	0.019120781251912 (0)	0.0110492094536276 (0)	0.012 (0)	0.00642811979293663 (0)	0.00691726856341461 (0)
PolyG: high A, high B, low U; Na = Nb 0.55 0.55	1 (0)	0.07 (0.03)	0.31 (0.05)	0.16 (0.04)	1 (0)	1 (0)	1 (0)	0.01 (0.01)	1 (0)	0.15 (0.04)	0 (0)	1 (0)	0.523467238856233 (0.01)	0.0309769717542672 (0)	0.0637074504491247 (0)	0.0573277724015503 (0)	0.38136630880358 (0)	0.386839487253192 (0)	0.355127556552344 (0)	0.0126706424599981 (0)	0.132619645185381 (0)	0.0153 (0)	0.0102121313824784 (0)	0.1760605334566 (0.01)
PolyG: high A, low B, low U; Na = Nb 0.32 0.55	0.08 (0.03)	0.04 (0.02)	0.04 (0.02)	0.01 (0.01)	0.98 (0.01)	0.87 (0.03)	0.12 (0.03)	0 (0)	0.03 (0.02)	0 (0)	0 (0)	0.06 (0.02)	0.0483345531533224 (0)	0.0168216421462939 (0)	0.0169123893379747 (0)	0.0165045574555 (0)	0.0688392333390342 (0)	0.0703657886789353 (0)	0.0181694885738053 (0)	0.0184200507620561 (0)	0.0107750174278487 (0)	0.01 (0)	0.00638328167419212 (0)	0.00700391018131771 (0)
PolyG: high A, low B, low U; Na = Nb 0.55 0.32	1 (0)	1 (0)	1 (0)	1 (0)	1 (0)	1 (0)	1 (0)	0.01 (0.01)	1 (0)	0.04 (0.02)	0.04 (0.02)	1 (0)	0.313944230992467 (0.01)	0.230104634818667 (0.01)	0.233347983017326 (0.01)	0.30071598999477 (0.01)	0.223534536911814 (0)	0.229337247219788 (0)	0.211938925376352 (0)	0.0197802286530093 (0.01)	0.131666043329137 (0)	0.0123 (0)	0.0340449629398502 (0)	0.170119831858948 (0)
PolyG: high A, low B, low U; Na = Nb 0.55 0.55	1 (0)	0.05 (0.02)	0.16 (0.04)	0.2 (0.04)	1 (0)	1 (0)	1 (0)	0.02 (0.01)	1 (0)	0.18 (0.04)	0 (0)	1 (0)	0.520816521313296 (0.01)	0.0296573540435243 (0)	0.0616377555533933 (0)	0.0553738076838787 (0)	0.38075430435799 (0)	0.383481668367511 (0.01)	0.352454772959137 (0.01)	0.0131097397072729 (0)	0.129963518995794 (0)	0.0164 (0)	0.00971675665012816 (0)	0.174281253815589 (0.01)
PolyG: low A, low B, low U; Na = Nb 0.32 0.55	0.78 (0.04)	0.13 (0.03)	0.14 (0.03)	0.07 (0.03)	0.8 (0.04)	0.33 (0.05)	0.06 (0.02)	0.02 (0.01)	0.05 (0.02)	0 (0)	0 (0)	0.08 (0.03)	0.100793261531434 (0)	0.0135247687451032 (0)	0.0135593454272871 (0)	0.0126105462371618 (0)	0.0437232094700967 (0)	0.0485254543017498 (0)	0.0153630621329614 (0)	0.0130901776791102 (0)	0.00760607271371088 (0)	0.00670000000000001 (0)	0.00546732119985321 (0)	0.0051802678044981 (0)
PolyG: low A, low B, low U; Na = Nb 0.55 0.55	0.09 (0.03)	0.08 (0.03)	0.18 (0.04)	0.1 (0.03)	1 (0)	1 (0)	1 (0)	0.01 (0.01)	0.92 (0.03)	0.02 (0.01)	0 (0)	1 (0)	0.0443710782998528 (0)	0.0182957133981549 (0)	0.03256546962671 (0)	0.0276780572408566 (0)	0.239943007306606 (0)	0.23962130695847 (0)	0.206667014326364 (0)	0.0076922129858615 (0)	0.0390637552013793 (0)	0.00660000000000001 (0)	0.00737601049996366 (0)	0.0559697800651473 (0)
PolyG: high A, high B, high U; Na = Nb 0.32 0.55	0.08 (0.03)	0.07 (0.03)	0.08 (0.03)	0.05 (0.02)	0.07 (0.03)	0.07 (0.03)	0.05 (0.02)	0 (0)	0.01 (0.01)	0.01 (0.01)	0 (0)	0.04 (0.02)	0.0214211492813054 (0)	0.0206456715929268 (0)	0.0208155686189791 (0)	0.0197674903023238 (0)	0.00714382231699947 (0)	0.00745765415105703 (0)	0.00688935085357126 (0)	0.0195412097313945 (0)	0.00820723733382362 (0)	0.017 (0)	0.00630638797928012 (0)	0.0065850152467256 (0)
PolyG: high A, high B, high U; Na = Nb 0.55 0.55	0.09 (0.03)	0.09 (0.03)	0.11 (0.03)	0.15 (0.04)	1 (0)	0.99 (0.01)	0.91 (0.03)	0.01 (0.01)	0.26 (0.04)	0.04 (0.02)	0.03 (0.02)	0.3 (0.05)	0.0599936951013211 (0)	0.0279552997734094 (0)	0.0363950083427879 (0)	0.0407630205592435 (0)	0.107314924250789 (0)	0.111237296800955 (0)	0.0670618001906442 (0)	0.018374020246258 (0)	0.0233495827891931 (0)	0.0127 (0)	0.0193473279784277 (0)	0.0185854282757323 (0)
PolyG: high A, low B, high U; Na = Nb 0.32 0.55	0.07 (0.03)	0.1 (0.03)	0.1 (0.03)	0.06 (0.02)	0.03 (0.02)	0.03 (0.02)	0.03 (0.02)	0.01 (0.01)	0.02 (0.01)	0.04 (0.02)	0 (0)	0.04 (0.02)	0.0210362464650536 (0)	0.0199464019566912 (0)	0.019948635987731 (0)	0.0193151822778246 (0)	0.00785182209460035 (0)	0.00815733805843896 (0)	0.00815502282098714 (0)	0.0206793211068696 (0)	0.00916926789309806 (0)	0.0239833333333333 (0)	0.00730693916877334 (0)	0.00781727072235726 (0)
PolyG: high A, low B, high U; Na = Nb 0.55 0.32	0.06 (0.02)	0.13 (0.03)	0.13 (0.03)	0.08 (0.03)	0.95 (0.02)	0.91 (0.03)	0.66 (0.05)	0 (0)	0.17 (0.04)	0.02 (0.01)	0.35 (0.05)	0.62 (0.05)	0.0396240532327715 (0)	0.0349299903326159 (0)	0.0354006040533214 (0)	0.038586303307716 (0)	0.0500038987959123 (0)	0.052114972314258 (0)	0.0359400205448704 (0)	0.0234254201338835 (0)	0.0211192046858585 (0)	0.0198 (0)	0.0489295941728868 (0)	0.0327796446737558 (0)
PolyG: high A, low B, high U; Na = Nb 0.55 0.55	0.11 (0.03)	0.06 (0.02)	0.08 (0.03)	0.1 (0.03)	0.99 (0.01)	0.95 (0.02)	0.67 (0.05)	0.01 (0.01)	0.17 (0.04)	0.03 (0.02)	0 (0)	0.18 (0.04)	0.0556569364811263 (0)	0.0299846164021201 (0)	0.0350200883278643 (0)	0.0399201161341926 (0)	0.0877217058679165 (0)	0.0927100986164724 (0)	0.049578126495796 (0)	0.0248507691901866 (0)	0.0199497154180332 (0)	0.0123 (0)	0.0232820641830097 (0)	0.0161497771326754 (0)
PolyG: low A, low B, high U; Na = Nb 0.32 0.55	0.09 (0.03)	0.09 (0.03)	0.09 (0.03)	0.06 (0.02)	0.07 (0.03)	0.06 (0.02)	0.09 (0.03)	0.04 (0.02)	0.1 (0.03)	0.02 (0.01)	0 (0)	0.09 (0.03)	0.0140256374795922 (0)	0.0120653069116308 (0)	0.012058489928049 (0)	0.0114537750843386 (0)	0.00608386396328796 (0)	0.00615892475354926 (0)	0.00596009979814681 (0)	0.0150635073371205 (0)	0.00778918961578007 (0)	0.0146833333333333 (0)	0.00601239442161638 (0)	0.00581572095896602 (0)
PolyG: low A, low B, high U; Na = Nb 0.55 0.55	0.94 (0.02)	0.19 (0.04)	0.4 (0.05)	0.32 (0.05)	1 (0)	0.88 (0.03)	0.51 (0.05)	0.04 (0.02)	0.07 (0.03)	0.05 (0.02)	0 (0)	0.08 (0.03)	0.123613515401793 (0)	0.0207309686050056 (0)	0.0319822365072746 (0)	0.0377495573462416 (0)	0.0567828074442914 (0)	0.0596167406889078 (0)	0.0336877540402428 (0)	0.0134441147400314 (0)	0.00974425485810775 (0)	0.00750000000000001 (0)	0.0105235003409889 (0)	0.00794170733313132 (0)
PolyG: high A, high B, low U; Na < Nb 0.32 0.55	0.07 (0.03)	0.07 (0.03)	0.06 (0.02)	0.07 (0.03)	0.02 (0.01)	0.04 (0.02)	0.01 (0.01)	0 (0)	0.01 (0.01)	0.01 (0.01)	0 (0)	0.04 (0.02)	0.0995533471796176 (0.01)	0.0634578391007221 (0)	0.0643029265911258 (0)	0.0707632849354441 (0.01)	0.0318041597550317 (0)	0.0382564575093602 (0.01)	0.0255956657116534 (0)	0.0310354257435936 (0)	0.0240669648012419 (0)	0.0325166666666667 (0)	0.0196187215243337 (0.01)	0.0173333787387413 (0)
PolyG: high A, high B, low U; Na < Nb 0.55 0.55	0.62 (0.05)	0.0505050505050505 (0.02)	0.14 (0.03)	0.0707070707070707 (0.03)	1 (0)	0.97 (0.02)	0.92 (0.03)	0.8 (0.04)	0.9 (0.03)	0.53 (0.05)	0.02 (0.01)	0.83 (0.04)	0.680436568338509 (0.03)	0.224694156625636 (0.02)	0.302899363715853 (0.03)	0.335526965003963 (0.03)	0.604575810134423 (0.01)	0.637637165417076 (0.02)	0.639473912459855 (0.02)	0.725898696540464 (0.04)	0.69033559095505 (0.03)	0.49275 (0.05)	1.28127203609736 (0.04)	0.649173117505891 (0.03)
PolyG: high A, low B, low U; Na < Nb 0.32 0.55	0.06 (0.02)	0.06 (0.02)	0.07 (0.03)	0.08 (0.03)	0.02 (0.01)	0.03 (0.02)	0.02 (0.01)	0 (0)	0.01 (0.01)	0.03 (0.02)	0 (0)	0.05 (0.02)	0.0976700393564692 (0.02)	0.0655969539710548 (0.01)	0.0648380367874931 (0.01)	0.0698819177327061 (0.01)	0.0334715544912112 (0)	0.0323421820627557 (0)	0.0230250510720267 (0)	0.0302862965237917 (0)	0.0218432443783434 (0)	0.0368771428571429 (0)	0.0149064278677207 (0)	0.0202805299495764 (0)
PolyG: high A, low B, low U; Na < Nb 0.55 0.32	0.53 (0.05)	0.36 (0.05)	0.37 (0.05)	0.47 (0.05)	1 (0)	0.93 (0.03)	0.91 (0.03)	0.8 (0.04)	0.95 (0.02)	0.53 (0.05)	0.02 (0.01)	0.91 (0.03)	0.3983810814263 (0.02)	0.340664390150226 (0.02)	0.347535917853812 (0.02)	0.385922845855472 (0.02)	0.343870074095731 (0.01)	0.352962111008116 (0.01)	0.3578128565641 (0.01)	0.423787235415128 (0.02)	0.399882649067257 (0.01)	0.31075 (0.03)	0.686583980891047 (0.02)	0.361755950352716 (0.01)
PolyG: high A, low B, low U; Na < Nb 0.55 0.55	0.53 (0.05)	0.0927835051546392 (0.03)	0.13 (0.03)	0.175257731958763 (0.04)	1 (0)	0.99 (0.01)	0.96 (0.02)	0.69 (0.05)	0.87 (0.03)	0.41 (0.05)	0.02 (0.01)	0.76 (0.04)	0.63146488535697 (0.04)	0.25697613606689 (0.03)	0.303876269481301 (0.03)	0.378544740808731 (0.04)	0.578339380573738 (0.01)	0.619608098734162 (0.02)	0.619685388827629 (0.02)	0.651849925055122 (0.04)	0.639247161275281 (0.03)	0.4109 (0.05)	1.29232401853856 (0.04)	0.60447308218521 (0.03)
PolyG: low A, low B, low U; Na < Nb 0.32 0.55	0.05 (0.02)	0.09 (0.03)	0.09 (0.03)	0.06 (0.02)	0.08 (0.03)	0.08 (0.03)	0.09 (0.03)	0 (0)	0.02 (0.01)	0.03 (0.02)	0 (0)	0.12 (0.03)	0.0221684233335033 (0)	0.0181105603438665 (0)	0.0180511018194766 (0)	0.0180970901614032 (0)	0.00724887346821511 (0)	0.00759379543868086 (0)	0.00774516905329507 (0)	0.0138957577619072 (0)	0.00903314934897284 (0)	0.0185366666666667 (0)	0.00652524109459315 (0)	0.0075230923951338 (0)
PolyG: low A, low B, low U; Na < Nb 0.55 0.55	0.03 (0.02)	0.02 (0.01)	0.01 (0.01)	0.08 (0.03)	0.82 (0.04)	0.63 (0.05)	0.15 (0.04)	0.01 (0.01)	0.08 (0.03)	0.01 (0.01)	0 (0)	0.12 (0.03)	0.0842691471574108 (0.01)	0.0280113311641632 (0)	0.0333505742305525 (0)	0.0519174193963161 (0)	0.100819181690799 (0)	0.102242228146311 (0.01)	0.0556227304145232 (0)	0.015514175265565 (0)	0.0135460227285985 (0)	0.01 (0)	0.00747988108921334 (0)	0.0098015382565812 (0)
PolyG: high A, high B, high U; Na < Nb 0.32 0.55	0.03 (0.02)	0.03 (0.02)	0.03 (0.02)	0.03 (0.02)	0.02 (0.01)	0 (0)	0.01 (0.01)	0 (0)	0.02 (0.01)	0.07 (0.03)	0 (0)	0.04 (0.02)	0.0571104677076303 (0)	0.0566942642387245 (0)	0.0566942642387245 (0)	0.0571104677076303 (0)	0.0189183261814984 (0)	0.0190704372032157 (0)	0.0202405889687058 (0)	0.0348208905307811 (0)	0.0243996248670036 (0)	0.0381530023923445 (0)	0.0122270919457004 (0)	0.0185273968610349 (0)
PolyG: high A, high B, high U; Na < Nb 0.55 0.55	0.0309278350515464 (0.02)	0.0208333333333333 (0.01)	0.0206185567010309 (0.01)	0.03125 (0.02)	0.0206185567010309 (0.01)	0.0515463917525773 (0.02)	0.0206185567010309 (0.01)	0.0206185567010309 (0.01)	0.0412371134020619 (0.02)	0.0412371134020619 (0.02)	0 (0)	0.0104166666666667 (0.01)	0.142151080942195 (0.02)	0.113930691338797 (0.01)	0.119652697452433 (0.01)	0.131360945897741 (0.01)	0.0481185049834487 (0)	0.0616201973313384 (0.01)	0.0546862351705683 (0.01)	0.041863193269118 (0)	0.0346329110403817 (0)	0.0511165883720344 (0.01)	0.103916123755404 (0.03)	0.034738569747136 (0)
PolyG: high A, low B, high U; Na < Nb 0.32 0.55	0.0606060606060606 (0.02)	0.0606060606060606 (0.02)	0.0606060606060606 (0.02)	0.0606060606060606 (0.02)	0.0404040404040404 (0.02)	0.0303030303030303 (0.02)	0.0303030303030303 (0.02)	0 (0)	0 (0)	0.0505050505050505 (0.02)	0 (0)	0.0303030303030303 (0.02)	0.0774334492024735 (0.01)	0.0752882852871758 (0.01)	0.0752366311904768 (0.01)	0.0751142111279474 (0.01)	0.0257685582905727 (0)	0.0295905584686474 (0)	0.0272278947458751 (0)	0.0388277301542892 (0)	0.0284685309797242 (0)	0.0535690235690236 (0)	0.0168712155903993 (0)	0.0250677151603135 (0)
PolyG: high A, low B, high U; Na < Nb 0.55 0.32	0.012987012987013 (0.01)	0.012987012987013 (0.01)	0.012987012987013 (0.01)	0.012987012987013 (0.01)	0.025974025974026 (0.02)	0.012987012987013 (0.01)	0.012987012987013 (0.01)	0.012987012987013 (0.01)	0.025974025974026 (0.02)	0.012987012987013 (0.01)	0.01 (0.01)	0.012987012987013 (0.01)	0.123130326133007 (0.01)	0.121526394008646 (0.01)	0.121526394008646 (0.01)	0.123130326133007 (0.01)	0.0440294447089185 (0)	0.0446844553994597 (0)	0.0451287407398206 (0)	0.0637837335924548 (0)	0.0504248118573214 (0)	0.0653101422387137 (0)	0.0648581638902595 (0.01)	0.043437619138885 (0)
PolyG: high A, low B, high U; Na < Nb 0.55 0.55	0.0517241379310345 (0.02)	0.0689655172413793 (0.03)	0.0689655172413793 (0.03)	0.0517241379310345 (0.02)	0.0344827586206897 (0.02)	0.0344827586206897 (0.02)	0.0344827586206897 (0.02)	0 (0)	0 (0)	0.0172413793103448 (0.01)	0 (0)	0.0172413793103448 (0.01)	0.14416241130307 (0.01)	0.127222613049557 (0.01)	0.127450821752764 (0.01)	0.142907459793472 (0.01)	0.0551861297579714 (0)	0.0619748966883453 (0.01)	0.054630510306741 (0)	0.0564551933145126 (0)	0.0544237684528869 (0)	0.0604578280159043 (0.01)	0.198254137596717 (0.04)	0.048439368759961 (0)
PolyG: low A, low B, high U; Na < Nb 0.32 0.55	0.05 (0.02)	0.07 (0.03)	0.07 (0.03)	0.04 (0.02)	0.08 (0.03)	0.08 (0.03)	0.07 (0.03)	0 (0)	0.05 (0.02)	0.06 (0.02)	0 (0)	0.09 (0.03)	0.0176745566934681 (0)	0.0170932408751699 (0)	0.0170932408751699 (0)	0.0169359659946773 (0)	0.00682924959246219 (0)	0.0080015573965645 (0)	0.00754536480308971 (0)	0.0160272599206071 (0)	0.00902270871983489 (0)	0.0195 (0)	0.00634524469770112 (0)	0.00680639346358285 (0)
PolyG: low A, low B, high U; Na < Nb 0.55 0.55	0.1 (0.03)	0.1 (0.03)	0.1 (0.03)	0.1 (0.03)	0.04 (0.02)	0.03 (0.02)	0.02 (0.01)	0.01 (0.01)	0.02 (0.01)	0.04 (0.02)	0 (0)	0.05 (0.02)	0.0300802725794068 (0)	0.0265661159778855 (0)	0.0265541429550775 (0)	0.0283175722992857 (0)	0.00995675592509784 (0)	0.0107172546079018 (0)	0.00941121813749392 (0)	0.0204096780240979 (0)	0.0115827510290547 (0)	0.01815 (0)	0.00830265138484033 (0)	0.00915871121287646 (0)
PolyG: high A, high B, low U; Na > Nb 0.32 0.55	0.04 (0.02)	0.07 (0.03)	0.09 (0.03)	0.04 (0.02)	0.89 (0.03)	0.79 (0.04)	0.28 (0.05)	0 (0)	0.06 (0.02)	0 (0)	0 (0)	0.07 (0.03)	0.0586321420326252 (0)	0.0426655026762393 (0)	0.0414998446703353 (0)	0.0387057719853033 (0)	0.0726486298271712 (0)	0.0757040192067529 (0)	0.0315048074114407 (0)	0.0382605791173653 (0)	0.0235895391959477 (0)	0.0168 (0)	0.0187503567125017 (0)	0.0166792026074147 (0)
PolyG: high A, high B, low U; Na > Nb 0.55 0.55	1 (0)	0.08 (0.03)	0.37 (0.05)	0.13 (0.03)	1 (0)	1 (0)	1 (0)	0 (0)	1 (0)	0.04 (0.02)	0.12 (0.03)	1 (0)	0.531405279134347 (0.01)	0.0621731877465441 (0.01)	0.11305415963896 (0.01)	0.0716018098733026 (0.01)	0.383827728963491 (0)	0.392281765836901 (0)	0.364883558446011 (0)	0.0342352111058933 (0)	0.258265050029449 (0.01)	0.0289 (0)	0.0982678158196826 (0)	0.319615827159537 (0)
PolyG: high A, low B, low U; Na > Nb 0.32 0.55	0.03 (0.02)	0.13 (0.03)	0.14 (0.03)	0.06 (0.02)	0.84 (0.04)	0.79 (0.04)	0.19 (0.04)	0.01 (0.01)	0.04 (0.02)	0.01 (0.01)	0 (0)	0.06 (0.02)	0.0549698579478534 (0)	0.0433936858013345 (0)	0.0421895384064319 (0)	0.043930757906169 (0)	0.0708070203253725 (0)	0.0747127727999241 (0)	0.0306573791128271 (0)	0.0423862342575179 (0)	0.0183346489964004 (0)	0.0178 (0)	0.014876565819017 (0)	0.0150202655108163 (0)
PolyG: high A, low B, low U; Na > Nb 0.55 0.32	1 (0)	0.86 (0.03)	0.96 (0.02)	0.95 (0.02)	1 (0)	1 (0)	1 (0)	0.17 (0.04)	1 (0)	0.49 (0.05)	0.03 (0.02)	1 (0)	0.30930427424376 (0.01)	0.218913597959973 (0.01)	0.242721710722381 (0.01)	0.244620784303644 (0.01)	0.224078658044517 (0)	0.228835149972784 (0)	0.21753767737975 (0)	0.130811673262438 (0.01)	0.205411611700516 (0)	0.1646 (0.01)	0.149919176726125 (0.01)	0.216875593349849 (0)
PolyG: high A, low B, low U; Na > Nb 0.55 0.55	1 (0)	0.11 (0.03)	0.38 (0.05)	0.15 (0.04)	1 (0)	1 (0)	1 (0)	0.02 (0.01)	1 (0)	0.04 (0.02)	0.13 (0.03)	1 (0)	0.53706441876523 (0.01)	0.0629902156633437 (0)	0.115114883983297 (0.01)	0.0722196646061232 (0.01)	0.38800517086446 (0)	0.397089828147682 (0)	0.37051974816796 (0)	0.0438730458189107 (0.01)	0.266367339209307 (0.01)	0.0248 (0)	0.0918435007207701 (0)	0.329222048482197 (0)
PolyG: low A, low B, low U; Na > Nb 0.32 0.55	0.58 (0.05)	0.1 (0.03)	0.09 (0.03)	0.05 (0.02)	0.44 (0.05)	0.36 (0.05)	0.08 (0.03)	0 (0)	0.03 (0.02)	0.03 (0.02)	0 (0)	0.04 (0.02)	0.104184844189686 (0)	0.0256853418241375 (0)	0.024992365927467 (0)	0.0245427124513639 (0)	0.0412847009972253 (0)	0.0432165690346521 (0)	0.0188518867658703 (0)	0.0206976989466467 (0)	0.0110188091415005 (0)	0.0154 (0)	0.0120019854995074 (0)	0.0112462754452328 (0)
PolyG: low A, low B, low U; Na > Nb 0.55 0.55	0.05 (0.02)	0.07 (0.03)	0.22 (0.04)	0.09 (0.03)	1 (0)	1 (0)	1 (0)	0 (0)	0.89 (0.03)	0 (0)	0.05 (0.02)	1 (0)	0.0482503241903655 (0)	0.0327535229735565 (0)	0.0458167701445997 (0)	0.0368918600524664 (0)	0.242556754292824 (0)	0.243537052678121 (0)	0.215436308004622 (0)	0.0161783627268035 (0)	0.0751912552242932 (0)	0.0152 (0)	0.054234748324935 (0)	0.159680753659139 (0)
PolyG: high A, high B, high U; Na > Nb 0.32 0.55	0.04 (0.02)	0.07 (0.03)	0.07 (0.03)	0.02 (0.01)	0.07 (0.03)	0.07 (0.03)	0.07 (0.03)	0 (0)	0.02 (0.01)	0.02 (0.01)	0 (0)	0.07 (0.03)	0.0353894851852795 (0)	0.0382282931187205 (0)	0.0360697639474048 (0)	0.0368742270029572 (0)	0.0141511707480112 (0)	0.0144587403689409 (0)	0.0142566883729885 (0)	0.041450551012555 (0)	0.0165453483679297 (0)	0.04545 (0)	0.0142284801710461 (0)	0.0138952606542487 (0)
PolyG: high A, high B, high U; Na > Nb 0.55 0.55	0.07 (0.03)	0.06 (0.02)	0.06 (0.02)	0.07 (0.03)	1 (0)	0.99 (0.01)	0.87 (0.03)	0.01 (0.01)	0.26 (0.04)	0.02 (0.01)	0.63 (0.05)	0.89 (0.03)	0.0617285325269047 (0)	0.0501840102293207 (0)	0.0513924647988581 (0)	0.0501458249182011 (0)	0.107292302845346 (0)	0.110529279942195 (0)	0.0825111907215166 (0)	0.0406673514099919 (0)	0.0459837043638978 (0)	0.0388 (0)	0.116128812284858 (0)	0.0811263670333841 (0)
PolyG: high A, low B, high U; Na > Nb 0.32 0.55	0.03 (0.02)	0.07 (0.03)	0.04 (0.02)	0.03 (0.02)	0.04 (0.02)	0.03 (0.02)	0.03 (0.02)	0 (0)	0.03 (0.02)	0.02 (0.01)	0 (0)	0.04 (0.02)	0.03714922762868 (0)	0.0380229296158581 (0)	0.036717856060972 (0)	0.0395436484471418 (0)	0.0168881526022359 (0)	0.0173045114339385 (0)	0.0165551880923839 (0)	0.0408876555603714 (0)	0.0181723077478408 (0)	0.0459244019138756 (0)	0.0139337190229929 (0)	0.0168010263062821 (0)
PolyG: high A, low B, high U; Na > Nb 0.55 0.32	0.04 (0.02)	0.06 (0.02)	0.09 (0.03)	0.04 (0.02)	0.54 (0.05)	0.55 (0.05)	0.39 (0.05)	0 (0)	0.09 (0.03)	0.05 (0.02)	0.05 (0.02)	0.56 (0.05)	0.055915387723738 (0)	0.054844269608226 (0)	0.0556199920072063 (0)	0.0548546685648874 (0)	0.0494072179038239 (0)	0.0503804196341364 (0)	0.0446591787901337 (0)	0.0507944104423399 (0)	0.0351199483463537 (0)	0.06895 (0)	0.0812321204832593 (0)	0.0473191945030704 (0)
PolyG: high A, low B, high U; Na > Nb 0.55 0.55	0.13 (0.03)	0.07 (0.03)	0.11 (0.03)	0.05 (0.02)	0.86 (0.03)	0.86 (0.03)	0.63 (0.05)	0 (0)	0.17 (0.04)	0.03 (0.02)	0.38 (0.05)	0.74 (0.04)	0.0724404361824687 (0.01)	0.0629827479944719 (0)	0.0609944911197374 (0)	0.0610462842084524 (0)	0.0868170428389437 (0)	0.0889359316277475 (0)	0.0665417549256104 (0)	0.0493392387019259 (0)	0.0393690204904607 (0)	0.0457 (0)	0.10586812185108 (0)	0.0666113932663616 (0)
PolyG: low A, low B, high U; Na > Nb 0.32 0.55	0.07 (0.03)	0.08 (0.03)	0.09 (0.03)	0.04 (0.02)	0.03 (0.02)	0.03 (0.02)	0.04 (0.02)	0.01 (0.01)	0.02 (0.01)	0.06 (0.02)	0 (0)	0.03 (0.02)	0.0244337891934771 (0)	0.0266015787281141 (0)	0.0259405096712819 (0)	0.0235634886882118 (0)	0.00982358991377676 (0)	0.00983896551032531 (0)	0.0102699159801392 (0)	0.0251130104108312 (0)	0.0131863192975217 (0)	0.03435 (0)	0.0103744978152358 (0)	0.00989465287532246 (0)
PolyG: low A, low B, high U; Na > Nb 0.55 0.55	0.85 (0.04)	0.08 (0.03)	0.21 (0.04)	0.06 (0.02)	0.85 (0.04)	0.8 (0.04)	0.6 (0.05)	0.01 (0.01)	0.07 (0.03)	0.03 (0.02)	0.17 (0.04)	0.63 (0.05)	0.122857000237022 (0)	0.033095900138452 (0)	0.0430626874892809 (0)	0.0349817495475745 (0)	0.0585967875436929 (0)	0.0606073648322941 (0)	0.0443645922590163 (0)	0.0249142863675037 (0)	0.0198165206434448 (0)	0.0247 (0)	0.0520117187855657 (0)	0.0407210122794562 (0)

### Sheet: ST9
study	egger_FPR	egger_wf_FPR	egger_wa_FPR	egger_s_FPR	ivw_FPR	aps_FPR	raps_FPR	mbe_FPR	wme_FPR	mr_mix_FPR	cause_FPR	mr_presso_FPR	egger_MAE	egger_wf_MAE	egger_wa_MAE	egger_s_MAE	ivw_MAE	aps_MAE	raps_MAE	mbe_MAE	wme_MAE	mr_mix_MAE	cause_MAE	mr_presso_MAE
PolyG: high A, high B, low U; Na = Nb 0.32 0.55	1 (0)	1 (0)	1 (0)	1 (0)	1 (0)	1 (0)	1 (0)	0.01 (0.01)	1 (0)	0.06 (0.02)	0.06 (0.02)	1 (0)	0.301623480829071 (0.01)	0.21755482956376 (0.01)	0.221361473421316 (0.01)	0.287983089525408 (0.01)	0.219369189020297 (0)	0.223937821244493 (0)	0.208019999521256 (0)	0.0188357430427245 (0.01)	0.131858763417091 (0)	0.0131 (0)	0.0325549691835466 (0)	0.169317069179802 (0)
PolyG: high A, high B, low U; Na = Nb 0.55 0.55	1 (0)	0.09 (0.03)	0.36 (0.05)	0.24 (0.04)	1 (0)	1 (0)	1 (0)	0.01 (0.01)	1 (0)	0.17 (0.04)	0 (0)	1 (0)	0.540130438034121 (0.01)	0.0341883904519701 (0)	0.0720176248222646 (0)	0.0634666239688059 (0)	0.381248523270658 (0)	0.394512615278058 (0)	0.362757627345826 (0)	0.014050715980334 (0)	0.1323837877206 (0)	0.0154 (0)	0.00975812891453889 (0)	0.175765123948131 (0.01)
PolyG: high A, low B, low U; Na = Nb 0.32 0.55	0.05 (0.02)	0.27 (0.04)	0.3 (0.05)	0.03 (0.02)	1 (0)	1 (0)	1 (0)	0.02 (0.01)	0.77 (0.04)	0.05 (0.02)	0.02 (0.01)	1 (0)	0.0273888255198526 (0)	0.0366889973555284 (0)	0.0405922815081465 (0)	0.025497704536542 (0)	0.133554223928901 (0)	0.134045486794716 (0)	0.116992303517745 (0)	0.00798962784698103 (0)	0.0327866291356915 (0)	0.00740000000000001 (0)	0.015847698768997 (0)	0.0724323197787773 (0)
PolyG: high A, low B, low U; Na = Nb 0.55 0.32	0.84 (0.04)	0.15 (0.04)	0.14 (0.03)	0.07 (0.03)	0.8 (0.04)	0.42 (0.05)	0.07 (0.03)	0 (0)	0.03 (0.02)	0.01 (0.01)	0 (0)	0.05 (0.02)	0.107245109807383 (0)	0.0130465321667634 (0)	0.0129746344415639 (0)	0.0116418643509434 (0)	0.0439528392051563 (0)	0.0468403002614325 (0)	0.0141222616703452 (0)	0.0113229678156934 (0)	0.00703024960307215 (0)	0.00740000000000001 (0)	0.00508841355306441 (0)	0.00507096782416704 (0)
PolyG: high A, low B, low U; Na = Nb 0.55 0.55	0.06 (0.02)	0.07 (0.03)	0.2 (0.04)	0.07 (0.03)	1 (0)	1 (0)	1 (0)	0.05 (0.02)	0.9 (0.03)	0.12 (0.03)	0 (0)	0.98 (0.01)	0.0489500758515515 (0)	0.0183724766093616 (0)	0.0314953476692711 (0)	0.026655339992715 (0)	0.237508168317412 (0)	0.243498417475553 (0)	0.210536531771298 (0)	0.00990568994048831 (0)	0.0374690605119265 (0)	0.00840000000000001 (0)	0.00879527246616572 (0)	0.0546351623847167 (0)
PolyG: low A, low B, low U; Na = Nb 0.32 0.55	0.01 (0.01)	0.15 (0.04)	0.24 (0.04)	0.02 (0.01)	1 (0)	1 (0)	1 (0)	0.01 (0.01)	0.91 (0.03)	0.08 (0.03)	0.01 (0.01)	1 (0)	0.026949054632438 (0)	0.031256226597052 (0)	0.0346399995673307 (0)	0.0261057684006443 (0)	0.138600844750411 (0)	0.143982438700512 (0)	0.124962536582767 (0)	0.00826491409132562 (0)	0.0368655678480989 (0)	0.00760000000000001 (0)	0.0191288777128334 (0)	0.0755096825461219 (0)
PolyG: low A, low B, low U; Na = Nb 0.55 0.55	0.09 (0.03)	0.11 (0.03)	0.24 (0.04)	0.12 (0.03)	1 (0)	1 (0)	1 (0)	0.02 (0.01)	0.91 (0.03)	0.15 (0.04)	0 (0)	1 (0)	0.0483505855555861 (0)	0.0183964918579814 (0)	0.0310512525254075 (0)	0.0285562091280306 (0)	0.237065200259776 (0)	0.23879409477878 (0)	0.206300823672531 (0)	0.0076761701515362 (0)	0.0358868270169 (0)	0.00850000000000001 (0)	0.00692529821395691 (0)	0.0536076085511602 (0)
PolyG: high A, high B, high U; Na = Nb 0.32 0.55	0.1 (0.03)	0.1 (0.03)	0.1 (0.03)	0.09 (0.03)	0.99 (0.01)	0.97 (0.02)	0.91 (0.03)	0 (0)	0.23 (0.04)	0.02 (0.01)	0.37 (0.05)	0.91 (0.03)	0.0378314702697929 (0)	0.0324480276113938 (0)	0.0332935245215686 (0)	0.0361271896020651 (0)	0.0632204328836031 (0)	0.0662701272829824 (0)	0.0468292256255754 (0)	0.0197141133216591 (0)	0.0225003523707061 (0)	0.0144 (0)	0.0466797376597711 (0)	0.0405071117600495 (0)
PolyG: high A, high B, high U; Na = Nb 0.55 0.55	0.12 (0.03)	0.06 (0.02)	0.09 (0.03)	0.09 (0.03)	1 (0)	1 (0)	0.93 (0.03)	0 (0)	0.33 (0.05)	0.03 (0.02)	0 (0)	0.34 (0.05)	0.0574279443164561 (0)	0.0264897600243341 (0)	0.0324047450743214 (0)	0.035324722772504 (0)	0.110700917557663 (0)	0.112822952361977 (0)	0.0693067719577097 (0)	0.0181618069315558 (0)	0.0250581729003894 (0)	0.00900000000000001 (0)	0.0216715352854965 (0)	0.0197023974710593 (0)
PolyG: high A, low B, high U; Na = Nb 0.32 0.55	0.64 (0.05)	0.33 (0.05)	0.37 (0.05)	0.61 (0.05)	0.62 (0.05)	0.58 (0.05)	0.36 (0.05)	0.02 (0.01)	0.04 (0.02)	0.04 (0.02)	0.1 (0.03)	0.35 (0.05)	0.0556914542083454 (0)	0.0283539339559472 (0)	0.030028254848073 (0)	0.0486517344587276 (0)	0.0238738035237305 (0)	0.0240712843865326 (0)	0.0161989698964124 (0)	0.0141793365032883 (0)	0.00952253438295402 (0)	0.0123 (0)	0.0229502303456359 (0)	0.0149221451018715 (0)
PolyG: high A, low B, high U; Na = Nb 0.55 0.32	0.06 (0.02)	0.09 (0.03)	0.09 (0.03)	0.06 (0.02)	0.05 (0.02)	0.05 (0.02)	0.07 (0.03)	0.01 (0.01)	0.01 (0.01)	0.02 (0.01)	0 (0)	0.05 (0.02)	0.0128490302281098 (0)	0.0118312679553894 (0)	0.0118841859321055 (0)	0.0110784029211811 (0)	0.00524146778494418 (0)	0.00525862981151895 (0)	0.00544226669476421 (0)	0.0133593271483247 (0)	0.00620361566759255 (0)	0.0129 (0)	0.00514004946533219 (0)	0.00501857777509873 (0)
PolyG: high A, low B, high U; Na = Nb 0.55 0.55	0.94 (0.02)	0.09 (0.03)	0.27 (0.04)	0.22 (0.04)	0.86 (0.03)	0.69 (0.05)	0.25 (0.04)	0.01 (0.01)	0.05 (0.02)	0 (0)	0 (0)	0.1 (0.03)	0.0981770495762941 (0)	0.0178815043988272 (0)	0.0250547603637715 (0)	0.0317666167466892 (0)	0.0406573170749426 (0)	0.0413035280972596 (0)	0.020352679599325 (0)	0.01464324752235 (0)	0.00930045165781322 (0)	0.00680000000000001 (0)	0.0118566137168953 (0)	0.0074355704428415 (0)
PolyG: low A, low B, high U; Na = Nb 0.32 0.55	0.88 (0.03)	0.47 (0.05)	0.51 (0.05)	0.8 (0.04)	0.88 (0.03)	0.81 (0.04)	0.48 (0.05)	0 (0)	0.01 (0.01)	0 (0)	0.05 (0.02)	0.47 (0.05)	0.0694724755602567 (0)	0.0327987396315917 (0)	0.0356845041508795 (0)	0.0599428969161651 (0)	0.0321484126460175 (0)	0.0328301906233602 (0)	0.0220652244481526 (0)	0.01230873386847 (0)	0.00819322734513658 (0)	0.00680000000000001 (0)	0.0209683848669689 (0)	0.0177365546821665 (0)
PolyG: low A, low B, high U; Na = Nb 0.55 0.55	0.98 (0.01)	0.18 (0.04)	0.32 (0.05)	0.31 (0.05)	1 (0)	0.9 (0.03)	0.62 (0.05)	0.02 (0.01)	0.09 (0.03)	0.02 (0.01)	0.01 (0.01)	0.17 (0.04)	0.124544430400096 (0)	0.0200513303364984 (0)	0.0299775379875762 (0)	0.0352412506079582 (0)	0.0588639874679961 (0)	0.0621218469324102 (0)	0.0365875844064104 (0)	0.0125860614707179 (0)	0.0102020225666011 (0)	0.00720000000000001 (0)	0.0115436617393396 (0)	0.00886129824942559 (0)
PolyG: high A, high B, low U; Na < Nb 0.32 0.55	1 (0)	0.9 (0.03)	0.95 (0.02)	0.94 (0.02)	1 (0)	1 (0)	1 (0)	0.3 (0.05)	1 (0)	0.51 (0.05)	0.13 (0.03)	1 (0)	0.304465653597544 (0.01)	0.215298656966584 (0.01)	0.236522190425379 (0.01)	0.243370956080614 (0.01)	0.220515097770346 (0)	0.225411926727513 (0)	0.214737316951136 (0)	0.167185040404481 (0.02)	0.20566354428373 (0)	0.1684 (0.01)	0.168905658172361 (0)	0.212537325240036 (0)
PolyG: high A, high B, low U; Na < Nb 0.55 0.55	1 (0)	0.12 (0.03)	0.51 (0.05)	0.2 (0.04)	1 (0)	1 (0)	1 (0)	0 (0)	1 (0)	0.01 (0.01)	0.12 (0.03)	1 (0)	0.551267674998715 (0.01)	0.0690915081771775 (0)	0.130232518523707 (0.01)	0.084005838119275 (0.01)	0.382850862204656 (0)	0.398030315986864 (0)	0.370008426428101 (0)	0.0306465326222644 (0)	0.258145658840727 (0.01)	0.029 (0)	0.0972056900517888 (0)	0.321026205391617 (0)
PolyG: high A, low B, low U; Na < Nb 0.32 0.55	0.05 (0.02)	0.14 (0.03)	0.19 (0.04)	0.08 (0.03)	1 (0)	1 (0)	1 (0)	0.02 (0.01)	0.9 (0.03)	0.21 (0.04)	0.28 (0.05)	1 (0)	0.0363551078292667 (0)	0.0390259117928993 (0)	0.0434314017326147 (0)	0.0383794161676274 (0)	0.140222324926761 (0)	0.142623558575917 (0)	0.129831795565153 (0)	0.0262013347521447 (0)	0.07019816785381 (0)	0.0655 (0.01)	0.119029029692237 (0)	0.128465455054833 (0)
PolyG: high A, low B, low U; Na < Nb 0.55 0.32	0.66 (0.05)	0.11 (0.03)	0.13 (0.03)	0.07 (0.03)	0.49 (0.05)	0.42 (0.05)	0.09 (0.03)	0.01 (0.01)	0.03 (0.02)	0.01 (0.01)	0 (0)	0.05 (0.02)	0.110869011436459 (0)	0.0260982792448603 (0)	0.0264709808742783 (0)	0.0254359717128 (0)	0.043299281167147 (0)	0.0444507756550697 (0)	0.019363903635951 (0)	0.0249401402391915 (0)	0.0148482761700142 (0)	0.011 (0)	0.0124682427168433 (0)	0.0101606360928778 (0)
PolyG: high A, low B, low U; Na < Nb 0.55 0.55	0.03 (0.02)	0.18 (0.04)	0.31 (0.05)	0.09 (0.03)	1 (0)	1 (0)	1 (0)	0 (0)	0.85 (0.04)	0.02 (0.01)	0.06 (0.02)	1 (0)	0.0528927975353967 (0)	0.040494180115079 (0)	0.0553795279613155 (0)	0.0443285987263143 (0)	0.236542457315924 (0)	0.238431832585869 (0)	0.208230010313561 (0)	0.0189693391458454 (0)	0.0721180411630454 (0)	0.0161 (0)	0.0545686733093517 (0)	0.152757010378315 (0)
PolyG: low A, low B, low U; Na < Nb 0.32 0.55	0.06 (0.02)	0.13 (0.03)	0.17 (0.04)	0.04 (0.02)	1 (0)	1 (0)	1 (0)	0.01 (0.01)	0.88 (0.03)	0.23 (0.04)	0.15 (0.04)	1 (0)	0.0366411533478294 (0)	0.0378456656093094 (0)	0.0420219905416209 (0)	0.0356861713653274 (0)	0.138354033504446 (0)	0.140692340830503 (0)	0.127621794596529 (0)	0.0212400064690514 (0)	0.069785653091813 (0)	0.0675 (0)	0.0896271358713732 (0)	0.125660457535689 (0)
PolyG: low A, low B, low U; Na < Nb 0.55 0.55	0.01 (0.01)	0.13 (0.03)	0.24 (0.04)	0.04 (0.02)	1 (0)	1 (0)	1 (0)	0.02 (0.01)	0.91 (0.03)	0.03 (0.02)	0.05 (0.02)	1 (0)	0.0444610845062863 (0)	0.0338294736245146 (0)	0.0501327897173066 (0)	0.0361726523419004 (0)	0.237296792149087 (0)	0.237094304287729 (0)	0.20742124333923 (0)	0.0185793686662413 (0)	0.0716857460598722 (0)	0.016 (0)	0.0499984683880246 (0)	0.152532080323861 (0)
PolyG: high A, high B, high U; Na < Nb 0.32 0.55	0.08 (0.03)	0.06 (0.02)	0.12 (0.03)	0.06 (0.02)	0.78 (0.04)	0.76 (0.04)	0.68 (0.05)	0 (0)	0.2 (0.04)	0.16 (0.04)	0.1 (0.03)	0.71 (0.05)	0.0511189667139242 (0)	0.0491016393877411 (0)	0.050875373829774 (0)	0.05089553754328 (0)	0.0613137855885404 (0)	0.0627923387688706 (0)	0.0556511149873897 (0)	0.0443475692979974 (0)	0.0378842111267486 (0)	0.0689 (0)	0.0952469626426702 (0)	0.0579617462391438 (0)
PolyG: high A, high B, high U; Na < Nb 0.55 0.55	0.08 (0.03)	0.11 (0.03)	0.12 (0.03)	0.11 (0.03)	0.96 (0.02)	0.95 (0.02)	0.82 (0.04)	0.01 (0.01)	0.26 (0.04)	0.01 (0.01)	0.51 (0.05)	0.87 (0.03)	0.0756532621315911 (0.01)	0.0549482892414913 (0)	0.0604313117134169 (0)	0.0579666081319699 (0)	0.103079527803382 (0)	0.105298275150595 (0)	0.078957947128876 (0)	0.0407994890141163 (0)	0.0433123148681318 (0)	0.0352 (0)	0.111698160696951 (0)	0.0773024860733907 (0)
PolyG: high A, low B, high U; Na < Nb 0.32 0.55	0.34 (0.05)	0.14 (0.03)	0.18 (0.04)	0.13 (0.03)	0.23 (0.04)	0.23 (0.04)	0.12 (0.03)	0 (0)	0.02 (0.01)	0.02 (0.01)	0.08 (0.03)	0.2 (0.04)	0.0569095869128161 (0)	0.0376819930792961 (0)	0.0408755345144131 (0)	0.0430837080458444 (0)	0.0227336839962095 (0)	0.0230696939034178 (0)	0.0207515391874942 (0)	0.0274682187096182 (0)	0.0152934745613786 (0)	0.0393 (0)	0.047812291818903 (0)	0.021775964623123 (0)
PolyG: high A, low B, high U; Na < Nb 0.55 0.32	0.02 (0.01)	0.1 (0.03)	0.13 (0.03)	0.05 (0.02)	0.03 (0.02)	0.03 (0.02)	0.04 (0.02)	0 (0)	0.02 (0.01)	0.03 (0.02)	0 (0)	0.03 (0.02)	0.0248426007154889 (0)	0.0268456595498749 (0)	0.0261473015387366 (0)	0.0246959963115105 (0)	0.0105631812665844 (0)	0.0107427232623347 (0)	0.0104427454408932 (0)	0.026962866583153 (0)	0.0144665444545483 (0)	0.0332136363636364 (0)	0.0102228188664129 (0)	0.0106379335558315 (0)
PolyG: high A, low B, high U; Na < Nb 0.55 0.55	0.54 (0.05)	0.1 (0.03)	0.16 (0.04)	0.07 (0.03)	0.59 (0.05)	0.57 (0.05)	0.28 (0.05)	0.01 (0.01)	0.07 (0.03)	0.01 (0.01)	0.21 (0.04)	0.37 (0.05)	0.0941221622015899 (0)	0.0318719412506676 (0)	0.0366424243313069 (0)	0.0356483194156559 (0)	0.039812497530965 (0)	0.0407607345578659 (0)	0.0300542389517636 (0)	0.0298573231408269 (0)	0.0203134512513407 (0)	0.0219 (0)	0.0517038634658738 (0)	0.0298014910733484 (0)
PolyG: low A, low B, high U; Na < Nb 0.32 0.55	0.51 (0.05)	0.2 (0.04)	0.29 (0.05)	0.22 (0.04)	0.43 (0.05)	0.41 (0.05)	0.34 (0.05)	0 (0)	0.06 (0.02)	0.04 (0.02)	0.1 (0.03)	0.41 (0.05)	0.0699954533654354 (0)	0.0366464919817964 (0)	0.043455912028752 (0)	0.0448145335888603 (0)	0.0322673110773841 (0)	0.0323522102097539 (0)	0.0278767565337675 (0)	0.0247212045336375 (0)	0.0173579490214871 (0)	0.0399 (0)	0.0478622657429806 (0)	0.0300691354494751 (0)
PolyG: low A, low B, high U; Na < Nb 0.55 0.55	0.89 (0.03)	0.1 (0.03)	0.31 (0.05)	0.11 (0.03)	0.8 (0.04)	0.73 (0.04)	0.49 (0.05)	0 (0)	0.06 (0.02)	0.03 (0.02)	0.09 (0.03)	0.53 (0.05)	0.133635295281829 (0)	0.0363269773231029 (0)	0.046260451760942 (0)	0.0393584953777259 (0)	0.0562627913839995 (0)	0.0574424216227184 (0)	0.0409661806147358 (0)	0.0208358142746471 (0)	0.0171484151623477 (0)	0.0201 (0)	0.0475986468692531 (0)	0.0388401516173859 (0)
PolyG: high A, high B, low U; Na > Nb 0.32 0.55	0.49 (0.05)	0.36 (0.05)	0.39 (0.05)	0.46 (0.05)	0.99 (0.01)	0.94 (0.02)	0.9 (0.03)	0.74 (0.04)	0.9 (0.03)	0.47 (0.05)	0.01 (0.01)	0.9 (0.03)	0.376725906980946 (0.02)	0.313241548486998 (0.02)	0.314413149838352 (0.02)	0.371403380260606 (0.02)	0.332764880124673 (0.01)	0.340751568302278 (0.01)	0.344357174706875 (0.01)	0.398986689144288 (0.02)	0.375596317255245 (0.01)	0.2789 (0.03)	0.663466473307827 (0.01)	0.346366129522503 (0.01)
PolyG: high A, high B, low U; Na > Nb 0.55 0.55	0.63 (0.05)	0.0707070707070707 (0.03)	0.12 (0.03)	0.161616161616162 (0.04)	1 (0)	0.96 (0.02)	0.91 (0.03)	0.77 (0.04)	0.9 (0.03)	0.33 (0.05)	0 (0)	0.818181818181818 (0.04)	0.707954102876269 (0.03)	0.266365004223532 (0.03)	0.338610886122106 (0.03)	0.389469708822713 (0.04)	0.602085810260503 (0.01)	0.629743321305253 (0.02)	0.628065744136638 (0.02)	0.722300503893121 (0.04)	0.691670902849364 (0.03)	0.3327 (0.04)	1.23645816009871 (0.01)	0.6351791275297 (0.03)
PolyG: high A, low B, low U; Na > Nb 0.32 0.55	0.07 (0.03)	0.07 (0.03)	0.07 (0.03)	0.09 (0.03)	0.78 (0.04)	0.61 (0.05)	0.26 (0.04)	0 (0)	0.09 (0.03)	0.03 (0.02)	0 (0)	0.06 (0.02)	0.0593919222500651 (0)	0.0444006764548317 (0)	0.0443494317756656 (0)	0.0599261967277707 (0)	0.0631321003099964 (0)	0.0687984606397457 (0)	0.0423791865157655 (0)	0.0143795186193194 (0)	0.0148722396967453 (0)	0.0116 (0)	0.0101462414500111 (0)	0.011199775063935 (0)
PolyG: high A, low B, low U; Na > Nb 0.55 0.32	0.08 (0.03)	0.03 (0.02)	0.03 (0.02)	0.03 (0.02)	0 (0)	0 (0)	0 (0)	0 (0)	0.01 (0.01)	0.04 (0.02)	0 (0)	0.03 (0.02)	0.0257291903207479 (0)	0.0168952941033397 (0)	0.0171142482498963 (0)	0.0172659480338474 (0)	0.00737411784044986 (0)	0.00794183638625861 (0)	0.00640503245004933 (0)	0.0139197531922531 (0)	0.00814709906902704 (0)	0.0166428571428572 (0)	0.00594027834470623 (0)	0.00614609451555089 (0)
PolyG: high A, low B, low U; Na > Nb 0.55 0.55	0.05 (0.02)	0.05 (0.02)	0.03 (0.02)	0.08 (0.03)	0.87 (0.03)	0.75 (0.04)	0.21 (0.04)	0 (0)	0.11 (0.03)	0.03 (0.02)	0 (0)	0.11 (0.03)	0.0738167318287596 (0.01)	0.031173731648965 (0)	0.0336418214111606 (0)	0.0554561130384354 (0)	0.10726819826297 (0)	0.115665744421772 (0)	0.0648833710169013 (0)	0.0141315620169307 (0)	0.0149289370832057 (0)	0.0106 (0)	0.00879012401035327 (0)	0.0113772703972855 (0)
PolyG: low A, low B, low U; Na > Nb 0.32 0.55	0.01 (0.01)	0.02 (0.01)	0.02 (0.01)	0.01 (0.01)	0.79 (0.04)	0.56 (0.05)	0.25 (0.04)	0 (0)	0.1 (0.03)	0.05 (0.02)	0 (0)	0.11 (0.03)	0.0400966626316054 (0)	0.0323000641977193 (0)	0.0320014805823191 (0)	0.0408719047797094 (0)	0.0614427832374769 (0)	0.0677577736748633 (0)	0.0406416087988263 (0)	0.0132853981423 (0)	0.0144494796329553 (0)	0.0106 (0)	0.0114223899094681 (0)	0.0110688220767606 (0)
PolyG: low A, low B, low U; Na > Nb 0.55 0.55	0.06 (0.02)	0.04 (0.02)	0.05 (0.02)	0.09 (0.03)	0.8 (0.04)	0.59 (0.05)	0.17 (0.04)	0 (0)	0.12 (0.03)	0 (0)	0 (0)	0.2 (0.04)	0.085929071053759 (0.01)	0.0306009468884301 (0)	0.0353315786559916 (0)	0.0531711418825993 (0)	0.106215147835469 (0)	0.109918221297902 (0.01)	0.0624619515031857 (0)	0.0142360116172619 (0)	0.0151681085041358 (0)	0.011 (0)	0.00801275856759654 (0)	0.011521013627327 (0)
PolyG: high A, high B, high U; Na > Nb 0.32 0.55	0.0319148936170213 (0.02)	0.0212765957446809 (0.01)	0.0212765957446809 (0.01)	0.0319148936170213 (0.02)	0.0319148936170213 (0.02)	0.0531914893617021 (0.02)	0.0425531914893617 (0.02)	0.0212765957446809 (0.01)	0.0425531914893617 (0.02)	0.0531914893617021 (0.02)	0 (0)	0.0425531914893617 (0.02)	0.0992973958858524 (0.01)	0.0943279441830247 (0.01)	0.0943279441830247 (0.01)	0.0992973958858524 (0.01)	0.0388286894952139 (0)	0.0445772455261667 (0)	0.041054214069501 (0)	0.0457528313560103 (0)	0.0392964149960567 (0)	0.06769804894458 (0.01)	0.0399349554871057 (0)	0.031186527839867 (0)
PolyG: high A, high B, high U; Na > Nb 0.55 0.55	0.032258064516129 (0.02)	0.021505376344086 (0.01)	0.021505376344086 (0.01)	0.032258064516129 (0.02)	0.0537634408602151 (0.02)	0.0752688172043011 (0.03)	0.0645161290322581 (0.02)	0.010752688172043 (0.01)	0.032258064516129 (0.02)	0.021505376344086 (0.01)	0 (0)	0.0537634408602151 (0.02)	0.109550126482703 (0.01)	0.0903942235517478 (0.01)	0.0914459488928348 (0.01)	0.105741557070807 (0.01)	0.0432598687284736 (0)	0.0495792193797179 (0.01)	0.0427294772613134 (0.01)	0.0497267995246004 (0)	0.0398787483737334 (0)	0.0580168770016967 (0.01)	0.0917908135654354 (0.02)	0.0297200175763932 (0)
PolyG: high A, low B, high U; Na > Nb 0.32 0.55	0.03 (0.02)	0.04 (0.02)	0.04 (0.02)	0.03 (0.02)	0.04 (0.02)	0.05 (0.02)	0.04 (0.02)	0 (0)	0.02 (0.01)	0.02 (0.01)	0 (0)	0.03 (0.02)	0.0242201671119024 (0)	0.0244874094674671 (0)	0.0246333579547237 (0)	0.0235475215884349 (0)	0.00941781650314473 (0)	0.00966562398190601 (0)	0.00990147521295229 (0)	0.0218558873234431 (0)	0.0124925657028013 (0)	0.02172 (0)	0.00990961872152754 (0)	0.0088634025921527 (0)
PolyG: high A, low B, high U; Na > Nb 0.55 0.32	0.03 (0.02)	0.03 (0.02)	0.03 (0.02)	0.03 (0.02)	0.05 (0.02)	0.05 (0.02)	0.06 (0.02)	0 (0)	0.03 (0.02)	0.05 (0.02)	0 (0)	0.07 (0.03)	0.0209256195797852 (0)	0.0218286154021974 (0)	0.0218286154021974 (0)	0.0209256195797852 (0)	0.00770918459638983 (0)	0.00783158676371899 (0)	0.00814521176609732 (0)	0.0161989960682397 (0)	0.00895434753474604 (0)	0.0185904761904762 (0)	0.00657288915698995 (0)	0.00773164652118368 (0)
PolyG: high A, low B, high U; Na > Nb 0.55 0.55	0.03 (0.02)	0.04 (0.02)	0.04 (0.02)	0.03 (0.02)	0.04 (0.02)	0.05 (0.02)	0.05 (0.02)	0.01 (0.01)	0.01 (0.01)	0.04 (0.02)	0 (0)	0.05 (0.02)	0.0256966596981538 (0)	0.0259440285995792 (0)	0.0257997816818919 (0)	0.0254894006407552 (0)	0.00901953187050661 (0)	0.00962543570729556 (0)	0.00973480867015913 (0)	0.0193056607828261 (0)	0.0117292133364053 (0)	0.0272714285714286 (0)	0.00834653222429431 (0)	0.00949197374110118 (0)
PolyG: low A, low B, high U; Na > Nb 0.32 0.55	0.02 (0.01)	0.03 (0.02)	0.03 (0.02)	0.02 (0.01)	0.02 (0.01)	0.02 (0.01)	0.03 (0.02)	0 (0)	0.02 (0.01)	0.02 (0.01)	0 (0)	0.02 (0.01)	0.021514049086887 (0)	0.0212982073038269 (0)	0.0213023661481784 (0)	0.0215244055662481 (0)	0.00824584457183138 (0)	0.00864503121809885 (0)	0.0078276874304546 (0)	0.0161778052095251 (0)	0.00956477035057969 (0)	0.0194342857142857 (0)	0.0071674542063469 (0)	0.00787042255119335 (0)
PolyG: low A, low B, high U; Na > Nb 0.55 0.55	0.08 (0.03)	0.05 (0.02)	0.05 (0.02)	0.07 (0.03)	0.01 (0.01)	0.01 (0.01)	0.02 (0.01)	0.01 (0.01)	0.02 (0.01)	0.04 (0.02)	0 (0)	0.02 (0.01)	0.0314731606669506 (0)	0.0271697625129435 (0)	0.027519507388619 (0)	0.0297001802141565 (0)	0.00824240078646193 (0)	0.00891637225698714 (0)	0.00845166941501622 (0)	0.0187226977370242 (0)	0.0101724390788381 (0)	0.018335 (0)	0.00746528245252449 (0)	0.00816622070575058 (0)

### Sheet: ST10
name	n_iter	Na	Nb	M	ha	hb	hu	nu	eta	gamma	delta	p	q	r	s	af_ref_file
PolyG: low A, low B.	100	100000	100000	500000	0.25	0.25	0.25	0	0	0.1	0	0.002	0	0.5	0.5	/gpfs/commons/projects/UKBB/sumstats/ldsc_results/eur_w_ld_chr/19.l2.ldscore.gz
PolyG: low A, low B.	100	25000	100000	500000	0.25	0.25	0.25	0	0	0.1	0	0.002	0	0.5	0.5	/gpfs/commons/projects/UKBB/sumstats/ldsc_results/eur_w_ld_chr/19.l2.ldscore.gz
PolyG: low A, low B.	100	100000	25000	500000	0.25	0.25	0.25	0	0	0.1	0	0.002	0	0.5	0.5	/gpfs/commons/projects/UKBB/sumstats/ldsc_results/eur_w_ld_chr/19.l2.ldscore.gz
PolyG: low A, low B.	100	100000	100000	500000	0.25	0.25	0.25	0	0	0.158114	0	0.002	0	0.5	0.5	/gpfs/commons/projects/UKBB/sumstats/ldsc_results/eur_w_ld_chr/19.l2.ldscore.gz
PolyG: low A, low B.	100	25000	100000	500000	0.25	0.25	0.25	0	0	0.158114	0	0.002	0	0.5	0.5	/gpfs/commons/projects/UKBB/sumstats/ldsc_results/eur_w_ld_chr/19.l2.ldscore.gz
PolyG: low A, low B.	100	100000	25000	500000	0.25	0.25	0.25	0	0	0.158114	0	0.002	0	0.5	0.5	/gpfs/commons/projects/UKBB/sumstats/ldsc_results/eur_w_ld_chr/19.l2.ldscore.gz
PolyG: low A, low B.	100	100000	100000	500000	0.25	0.25	0.25	0	0	0.223607	0	0.002	0	0.5	0.5	/gpfs/commons/projects/UKBB/sumstats/ldsc_results/eur_w_ld_chr/19.l2.ldscore.gz
PolyG: low A, low B.	100	25000	100000	500000	0.25	0.25	0.25	0	0	0.223607	0	0.002	0	0.5	0.5	/gpfs/commons/projects/UKBB/sumstats/ldsc_results/eur_w_ld_chr/19.l2.ldscore.gz
PolyG: low A, low B.	100	100000	25000	500000	0.25	0.25	0.25	0	0	0.223607	0	0.002	0	0.5	0.5	/gpfs/commons/projects/UKBB/sumstats/ldsc_results/eur_w_ld_chr/19.l2.ldscore.gz
PolyG: low A, low B.	100	100000	100000	500000	0.25	0.25	0.25	0	0	0.316228	0	0.002	0	0.5	0.5	/gpfs/commons/projects/UKBB/sumstats/ldsc_results/eur_w_ld_chr/19.l2.ldscore.gz
PolyG: low A, low B.	100	25000	100000	500000	0.25	0.25	0.25	0	0	0.316228	0	0.002	0	0.5	0.5	/gpfs/commons/projects/UKBB/sumstats/ldsc_results/eur_w_ld_chr/19.l2.ldscore.gz
PolyG: low A, low B.	100	100000	25000	500000	0.25	0.25	0.25	0	0	0.316228	0	0.002	0	0.5	0.5	/gpfs/commons/projects/UKBB/sumstats/ldsc_results/eur_w_ld_chr/19.l2.ldscore.gz
PolyG: low A, low B.	100	100000	100000	500000	0.25	0.25	0.25	0	0	0.447214	0	0.002	0	0.5	0.5	/gpfs/commons/projects/UKBB/sumstats/ldsc_results/eur_w_ld_chr/19.l2.ldscore.gz
PolyG: low A, low B.	100	25000	100000	500000	0.25	0.25	0.25	0	0	0.447214	0	0.002	0	0.5	0.5	/gpfs/commons/projects/UKBB/sumstats/ldsc_results/eur_w_ld_chr/19.l2.ldscore.gz
PolyG: low A, low B.	100	100000	25000	500000	0.25	0.25	0.25	0	0	0.447214	0	0.002	0	0.5	0.5	/gpfs/commons/projects/UKBB/sumstats/ldsc_results/eur_w_ld_chr/19.l2.ldscore.gz
PolyG: low A, high B	100	100000	100000	500000	0.25	0.25	0.25	0	0	0.1	0	0.005	0	0.2	0.8	/gpfs/commons/projects/UKBB/sumstats/ldsc_results/eur_w_ld_chr/19.l2.ldscore.gz
PolyG: low A, high B	100	25000	100000	500000	0.25	0.25	0.25	0	0	0.1	0	0.005	0	0.2	0.8	/gpfs/commons/projects/UKBB/sumstats/ldsc_results/eur_w_ld_chr/19.l2.ldscore.gz
PolyG: low A, high B	100	100000	25000	500000	0.25	0.25	0.25	0	0	0.1	0	0.005	0	0.2	0.8	/gpfs/commons/projects/UKBB/sumstats/ldsc_results/eur_w_ld_chr/19.l2.ldscore.gz
PolyG: low A, high B	100	100000	100000	500000	0.25	0.25	0.25	0	0	0.158114	0	0.005	0	0.2	0.8	/gpfs/commons/projects/UKBB/sumstats/ldsc_results/eur_w_ld_chr/19.l2.ldscore.gz
PolyG: low A, high B	100	25000	100000	500000	0.25	0.25	0.25	0	0	0.158114	0	0.005	0	0.2	0.8	/gpfs/commons/projects/UKBB/sumstats/ldsc_results/eur_w_ld_chr/19.l2.ldscore.gz
PolyG: low A, high B	100	100000	25000	500000	0.25	0.25	0.25	0	0	0.158114	0	0.005	0	0.2	0.8	/gpfs/commons/projects/UKBB/sumstats/ldsc_results/eur_w_ld_chr/19.l2.ldscore.gz
PolyG: low A, high B	100	100000	100000	500000	0.25	0.25	0.25	0	0	0.223607	0	0.005	0	0.2	0.8	/gpfs/commons/projects/UKBB/sumstats/ldsc_results/eur_w_ld_chr/19.l2.ldscore.gz
PolyG: low A, high B	100	25000	100000	500000	0.25	0.25	0.25	0	0	0.223607	0	0.005	0	0.2	0.8	/gpfs/commons/projects/UKBB/sumstats/ldsc_results/eur_w_ld_chr/19.l2.ldscore.gz
PolyG: low A, high B	100	100000	25000	500000	0.25	0.25	0.25	0	0	0.223607	0	0.005	0	0.2	0.8	/gpfs/commons/projects/UKBB/sumstats/ldsc_results/eur_w_ld_chr/19.l2.ldscore.gz
PolyG: low A, high B	100	100000	100000	500000	0.25	0.25	0.25	0	0	0.316228	0	0.005	0	0.2	0.8	/gpfs/commons/projects/UKBB/sumstats/ldsc_results/eur_w_ld_chr/19.l2.ldscore.gz
PolyG: low A, high B	100	25000	100000	500000	0.25	0.25	0.25	0	0	0.316228	0	0.005	0	0.2	0.8	/gpfs/commons/projects/UKBB/sumstats/ldsc_results/eur_w_ld_chr/19.l2.ldscore.gz
PolyG: low A, high B	100	100000	25000	500000	0.25	0.25	0.25	0	0	0.316228	0	0.005	0	0.2	0.8	/gpfs/commons/projects/UKBB/sumstats/ldsc_results/eur_w_ld_chr/19.l2.ldscore.gz
PolyG: low A, high B	100	100000	100000	500000	0.25	0.25	0.25	0	0	0.447214	0	0.005	0	0.2	0.8	/gpfs/commons/projects/UKBB/sumstats/ldsc_results/eur_w_ld_chr/19.l2.ldscore.gz
PolyG: low A, high B	100	25000	100000	500000	0.25	0.25	0.25	0	0	0.447214	0	0.005	0	0.2	0.8	/gpfs/commons/projects/UKBB/sumstats/ldsc_results/eur_w_ld_chr/19.l2.ldscore.gz
PolyG: low A, high B	100	100000	25000	500000	0.25	0.25	0.25	0	0	0.447214	0	0.005	0	0.2	0.8	/gpfs/commons/projects/UKBB/sumstats/ldsc_results/eur_w_ld_chr/19.l2.ldscore.gz
PolyG: high A, low B	100	100000	100000	500000	0.25	0.25	0.25	0	0	0.1	0	0.005	0	0.8	0.2	/gpfs/commons/projects/UKBB/sumstats/ldsc_results/eur_w_ld_chr/19.l2.ldscore.gz
PolyG: high A, low B	100	25000	100000	500000	0.25	0.25	0.25	0	0	0.1	0	0.005	0	0.8	0.2	/gpfs/commons/projects/UKBB/sumstats/ldsc_results/eur_w_ld_chr/19.l2.ldscore.gz
PolyG: high A, low B	100	100000	25000	500000	0.25	0.25	0.25	0	0	0.1	0	0.005	0	0.8	0.2	/gpfs/commons/projects/UKBB/sumstats/ldsc_results/eur_w_ld_chr/19.l2.ldscore.gz
PolyG: high A, low B	100	100000	100000	500000	0.25	0.25	0.25	0	0	0.158114	0	0.005	0	0.8	0.2	/gpfs/commons/projects/UKBB/sumstats/ldsc_results/eur_w_ld_chr/19.l2.ldscore.gz
PolyG: high A, low B	100	25000	100000	500000	0.25	0.25	0.25	0	0	0.158114	0	0.005	0	0.8	0.2	/gpfs/commons/projects/UKBB/sumstats/ldsc_results/eur_w_ld_chr/19.l2.ldscore.gz
PolyG: high A, low B	100	100000	25000	500000	0.25	0.25	0.25	0	0	0.158114	0	0.005	0	0.8	0.2	/gpfs/commons/projects/UKBB/sumstats/ldsc_results/eur_w_ld_chr/19.l2.ldscore.gz
PolyG: high A, low B	100	100000	100000	500000	0.25	0.25	0.25	0	0	0.223607	0	0.005	0	0.8	0.2	/gpfs/commons/projects/UKBB/sumstats/ldsc_results/eur_w_ld_chr/19.l2.ldscore.gz
PolyG: high A, low B	100	25000	100000	500000	0.25	0.25	0.25	0	0	0.223607	0	0.005	0	0.8	0.2	/gpfs/commons/projects/UKBB/sumstats/ldsc_results/eur_w_ld_chr/19.l2.ldscore.gz
PolyG: high A, low B	100	100000	25000	500000	0.25	0.25	0.25	0	0	0.223607	0	0.005	0	0.8	0.2	/gpfs/commons/projects/UKBB/sumstats/ldsc_results/eur_w_ld_chr/19.l2.ldscore.gz
PolyG: high A, low B	100	100000	100000	500000	0.25	0.25	0.25	0	0	0.316228	0	0.005	0	0.8	0.2	/gpfs/commons/projects/UKBB/sumstats/ldsc_results/eur_w_ld_chr/19.l2.ldscore.gz
PolyG: high A, low B	100	25000	100000	500000	0.25	0.25	0.25	0	0	0.316228	0	0.005	0	0.8	0.2	/gpfs/commons/projects/UKBB/sumstats/ldsc_results/eur_w_ld_chr/19.l2.ldscore.gz
PolyG: high A, low B	100	100000	25000	500000	0.25	0.25	0.25	0	0	0.316228	0	0.005	0	0.8	0.2	/gpfs/commons/projects/UKBB/sumstats/ldsc_results/eur_w_ld_chr/19.l2.ldscore.gz
PolyG: high A, low B	100	100000	100000	500000	0.25	0.25	0.25	0	0	0.447214	0	0.005	0	0.8	0.2	/gpfs/commons/projects/UKBB/sumstats/ldsc_results/eur_w_ld_chr/19.l2.ldscore.gz
PolyG: high A, low B	100	25000	100000	500000	0.25	0.25	0.25	0	0	0.447214	0	0.005	0	0.8	0.2	/gpfs/commons/projects/UKBB/sumstats/ldsc_results/eur_w_ld_chr/19.l2.ldscore.gz
PolyG: high A, low B	100	100000	25000	500000	0.25	0.25	0.25	0	0	0.447214	0	0.005	0	0.8	0.2	/gpfs/commons/projects/UKBB/sumstats/ldsc_results/eur_w_ld_chr/19.l2.ldscore.gz
PolyG: high A, high B	100	100000	100000	500000	0.25	0.25	0.25	0	0	0.1	0	0.008	0	0.5	0.5	/gpfs/commons/projects/UKBB/sumstats/ldsc_results/eur_w_ld_chr/19.l2.ldscore.gz
PolyG: high A, high B	100	25000	100000	500000	0.25	0.25	0.25	0	0	0.1	0	0.008	0	0.5	0.5	/gpfs/commons/projects/UKBB/sumstats/ldsc_results/eur_w_ld_chr/19.l2.ldscore.gz
PolyG: high A, high B	100	100000	25000	500000	0.25	0.25	0.25	0	0	0.1	0	0.008	0	0.5	0.5	/gpfs/commons/projects/UKBB/sumstats/ldsc_results/eur_w_ld_chr/19.l2.ldscore.gz
PolyG: high A, high B	100	100000	100000	500000	0.25	0.25	0.25	0	0	0.158114	0	0.008	0	0.5	0.5	/gpfs/commons/projects/UKBB/sumstats/ldsc_results/eur_w_ld_chr/19.l2.ldscore.gz
PolyG: high A, high B	100	25000	100000	500000	0.25	0.25	0.25	0	0	0.158114	0	0.008	0	0.5	0.5	/gpfs/commons/projects/UKBB/sumstats/ldsc_results/eur_w_ld_chr/19.l2.ldscore.gz
PolyG: high A, high B	100	100000	25000	500000	0.25	0.25	0.25	0	0	0.158114	0	0.008	0	0.5	0.5	/gpfs/commons/projects/UKBB/sumstats/ldsc_results/eur_w_ld_chr/19.l2.ldscore.gz
PolyG: high A, high B	100	100000	100000	500000	0.25	0.25	0.25	0	0	0.223607	0	0.008	0	0.5	0.5	/gpfs/commons/projects/UKBB/sumstats/ldsc_results/eur_w_ld_chr/19.l2.ldscore.gz
PolyG: high A, high B	100	25000	100000	500000	0.25	0.25	0.25	0	0	0.223607	0	0.008	0	0.5	0.5	/gpfs/commons/projects/UKBB/sumstats/ldsc_results/eur_w_ld_chr/19.l2.ldscore.gz
PolyG: high A, high B	100	100000	25000	500000	0.25	0.25	0.25	0	0	0.223607	0	0.008	0	0.5	0.5	/gpfs/commons/projects/UKBB/sumstats/ldsc_results/eur_w_ld_chr/19.l2.ldscore.gz
PolyG: high A, high B	100	100000	100000	500000	0.25	0.25	0.25	0	0	0.316228	0	0.008	0	0.5	0.5	/gpfs/commons/projects/UKBB/sumstats/ldsc_results/eur_w_ld_chr/19.l2.ldscore.gz
PolyG: high A, high B	100	25000	100000	500000	0.25	0.25	0.25	0	0	0.316228	0	0.008	0	0.5	0.5	/gpfs/commons/projects/UKBB/sumstats/ldsc_results/eur_w_ld_chr/19.l2.ldscore.gz
PolyG: high A, high B	100	100000	25000	500000	0.25	0.25	0.25	0	0	0.316228	0	0.008	0	0.5	0.5	/gpfs/commons/projects/UKBB/sumstats/ldsc_results/eur_w_ld_chr/19.l2.ldscore.gz
PolyG: high A, high B	100	100000	100000	500000	0.25	0.25	0.25	0	0	0.447214	0	0.008	0	0.5	0.5	/gpfs/commons/projects/UKBB/sumstats/ldsc_results/eur_w_ld_chr/19.l2.ldscore.gz
PolyG: high A, high B	100	25000	100000	500000	0.25	0.25	0.25	0	0	0.447214	0	0.008	0	0.5	0.5	/gpfs/commons/projects/UKBB/sumstats/ldsc_results/eur_w_ld_chr/19.l2.ldscore.gz
PolyG: high A, high B	100	100000	25000	500000	0.25	0.25	0.25	0	0	0.447214	0	0.008	0	0.5	0.5	/gpfs/commons/projects/UKBB/sumstats/ldsc_results/eur_w_ld_chr/19.l2.ldscore.gz

### Sheet: ST11
name	n_iter	Na	Nb	M	ha	hb	hu	nu	eta	gamma	delta	p	q	r	s	af_ref_file
PolyG: low A, low B, low U	100	100000	100000	500000	0.25	0.25	0.25	0.223607	0.223607	0.158114	0	0.003	0.333333	0.333333	0.333333	/gpfs/commons/projects/UKBB/sumstats/ldsc_results/eur_w_ld_chr/19.l2.ldscore.gz
PolyG: low A, low B, low U	100	100000	100000	500000	0.25	0.25	0.25	0.223607	0.447214	0.158114	0	0.003	0.333333	0.333333	0.333333	/gpfs/commons/projects/UKBB/sumstats/ldsc_results/eur_w_ld_chr/19.l2.ldscore.gz
PolyG: low A, low B, low U	100	100000	100000	500000	0.25	0.25	0.25	0.447214	0.223607	0.158114	0	0.003	0.333333	0.333333	0.333333	/gpfs/commons/projects/UKBB/sumstats/ldsc_results/eur_w_ld_chr/19.l2.ldscore.gz
PolyG: low A, low B, low U	100	100000	100000	500000	0.25	0.25	0.25	0.447214	0.447214	0.158114	0	0.003	0.333333	0.333333	0.333333	/gpfs/commons/projects/UKBB/sumstats/ldsc_results/eur_w_ld_chr/19.l2.ldscore.gz
PolyG: low A, low B, high U	100	100000	100000	500000	0.25	0.25	0.25	0.223607	0.223607	0.158114	0	0.006	0.666667	0.166667	0.166667	/gpfs/commons/projects/UKBB/sumstats/ldsc_results/eur_w_ld_chr/19.l2.ldscore.gz
PolyG: low A, low B, high U	100	100000	100000	500000	0.25	0.25	0.25	0.223607	0.447214	0.158114	0	0.006	0.666667	0.166667	0.166667	/gpfs/commons/projects/UKBB/sumstats/ldsc_results/eur_w_ld_chr/19.l2.ldscore.gz
PolyG: low A, low B, high U	100	100000	100000	500000	0.25	0.25	0.25	0.447214	0.223607	0.158114	0	0.006	0.666667	0.166667	0.166667	/gpfs/commons/projects/UKBB/sumstats/ldsc_results/eur_w_ld_chr/19.l2.ldscore.gz
PolyG: low A, low B, high U	100	100000	100000	500000	0.25	0.25	0.25	0.447214	0.447214	0.158114	0	0.006	0.666667	0.166667	0.166667	/gpfs/commons/projects/UKBB/sumstats/ldsc_results/eur_w_ld_chr/19.l2.ldscore.gz
PolyG: high A, low B, high U	100	100000	100000	500000	0.25	0.25	0.25	0.223607	0.223607	0.158114	0	0.009	0.666667	0.166667	0.666667	/gpfs/commons/projects/UKBB/sumstats/ldsc_results/eur_w_ld_chr/19.l2.ldscore.gz
PolyG: high A, low B, high U	100	100000	100000	500000	0.25	0.25	0.25	0.223607	0.447214	0.158114	0	0.009	0.666667	0.166667	0.666667	/gpfs/commons/projects/UKBB/sumstats/ldsc_results/eur_w_ld_chr/19.l2.ldscore.gz
PolyG: high A, low B, high U	100	100000	100000	500000	0.25	0.25	0.25	0.447214	0.223607	0.158114	0	0.009	0.666667	0.166667	0.666667	/gpfs/commons/projects/UKBB/sumstats/ldsc_results/eur_w_ld_chr/19.l2.ldscore.gz
PolyG: high A, low B, high U	100	100000	100000	500000	0.25	0.25	0.25	0.447214	0.447214	0.158114	0	0.009	0.666667	0.166667	0.666667	/gpfs/commons/projects/UKBB/sumstats/ldsc_results/eur_w_ld_chr/19.l2.ldscore.gz
PolyG: low A, high B, low U	100	100000	100000	500000	0.25	0.25	0.25	0.223607	0.223607	0.158114	0	0.006	0.166667	0.166667	0.666667	/gpfs/commons/projects/UKBB/sumstats/ldsc_results/eur_w_ld_chr/19.l2.ldscore.gz
PolyG: low A, high B, low U	100	100000	100000	500000	0.25	0.25	0.25	0.223607	0.447214	0.158114	0	0.006	0.166667	0.166667	0.666667	/gpfs/commons/projects/UKBB/sumstats/ldsc_results/eur_w_ld_chr/19.l2.ldscore.gz
PolyG: low A, high B, low U	100	100000	100000	500000	0.25	0.25	0.25	0.447214	0.223607	0.158114	0	0.006	0.166667	0.166667	0.666667	/gpfs/commons/projects/UKBB/sumstats/ldsc_results/eur_w_ld_chr/19.l2.ldscore.gz
PolyG: low A, high B, low U	100	100000	100000	500000	0.25	0.25	0.25	0.447214	0.447214	0.158114	0	0.006	0.166667	0.166667	0.666667	/gpfs/commons/projects/UKBB/sumstats/ldsc_results/eur_w_ld_chr/19.l2.ldscore.gz
PolyG: high A, high B, low U	100	100000	100000	500000	0.25	0.25	0.25	0.223607	0.223607	0.158114	0	0.009	0.111111	0.444444	0.444444	/gpfs/commons/projects/UKBB/sumstats/ldsc_results/eur_w_ld_chr/19.l2.ldscore.gz
PolyG: high A, high B, low U	100	100000	100000	500000	0.25	0.25	0.25	0.223607	0.447214	0.158114	0	0.009	0.111111	0.444444	0.444444	/gpfs/commons/projects/UKBB/sumstats/ldsc_results/eur_w_ld_chr/19.l2.ldscore.gz
PolyG: high A, high B, low U	100	100000	100000	500000	0.25	0.25	0.25	0.447214	0.223607	0.158114	0	0.009	0.111111	0.444444	0.444444	/gpfs/commons/projects/UKBB/sumstats/ldsc_results/eur_w_ld_chr/19.l2.ldscore.gz
PolyG: high A, high B, low U	100	100000	100000	500000	0.25	0.25	0.25	0.447214	0.447214	0.158114	0	0.009	0.111111	0.444444	0.444444	/gpfs/commons/projects/UKBB/sumstats/ldsc_results/eur_w_ld_chr/19.l2.ldscore.gz
PolyG: high A, high B, high U	100	100000	100000	500000	0.25	0.25	0.25	0.223607	0.223607	0.158114	0	0.012	0.333333	0.333333	0.333333	/gpfs/commons/projects/UKBB/sumstats/ldsc_results/eur_w_ld_chr/19.l2.ldscore.gz
PolyG: high A, high B, high U	100	100000	100000	500000	0.25	0.25	0.25	0.223607	0.447214	0.158114	0	0.012	0.333333	0.333333	0.333333	/gpfs/commons/projects/UKBB/sumstats/ldsc_results/eur_w_ld_chr/19.l2.ldscore.gz
PolyG: high A, high B, high U	100	100000	100000	500000	0.25	0.25	0.25	0.447214	0.223607	0.158114	0	0.012	0.333333	0.333333	0.333333	/gpfs/commons/projects/UKBB/sumstats/ldsc_results/eur_w_ld_chr/19.l2.ldscore.gz
PolyG: high A, high B, high U	100	100000	100000	500000	0.25	0.25	0.25	0.447214	0.447214	0.158114	0	0.012	0.333333	0.333333	0.333333	/gpfs/commons/projects/UKBB/sumstats/ldsc_results/eur_w_ld_chr/19.l2.ldscore.gz

### Sheet: ST12
name	n_iter	Na	Nb	M	ha	hb	hu	nu	eta	gamma	delta	p	q	r	s	af_ref_file
PolyG: high A, high B; Na = Nb	100	100000	100000	500000	0.25	0.25	0.25	0	0	-0.316228	-0.316228	0.008	0	0.5	0.5	/gpfs/commons/projects/UKBB/sumstats/ldsc_results/eur_w_ld_chr/19.l2.ldscore.gz
PolyG: high A, high B; Na = Nb	100	100000	100000	500000	0.25	0.25	0.25	0	0	-0.316228	-0.173205	0.008	0	0.5	0.5	/gpfs/commons/projects/UKBB/sumstats/ldsc_results/eur_w_ld_chr/19.l2.ldscore.gz
PolyG: high A, high B; Na = Nb	100	100000	100000	500000	0.25	0.25	0.25	0	0	-0.316228	-0.1	0.008	0	0.5	0.5	/gpfs/commons/projects/UKBB/sumstats/ldsc_results/eur_w_ld_chr/19.l2.ldscore.gz
PolyG: high A, high B; Na = Nb	100	100000	100000	500000	0.25	0.25	0.25	0	0	-0.316228	0.1	0.008	0	0.5	0.5	/gpfs/commons/projects/UKBB/sumstats/ldsc_results/eur_w_ld_chr/19.l2.ldscore.gz
PolyG: high A, high B; Na = Nb	100	100000	100000	500000	0.25	0.25	0.25	0	0	-0.316228	0.173205	0.008	0	0.5	0.5	/gpfs/commons/projects/UKBB/sumstats/ldsc_results/eur_w_ld_chr/19.l2.ldscore.gz
PolyG: high A, high B; Na = Nb	100	100000	100000	500000	0.25	0.25	0.25	0	0	-0.316228	0.316228	0.008	0	0.5	0.5	/gpfs/commons/projects/UKBB/sumstats/ldsc_results/eur_w_ld_chr/19.l2.ldscore.gz
PolyG: high A, high B; Na = Nb	100	100000	100000	500000	0.25	0.25	0.25	0	0	-0.173205	-0.316228	0.008	0	0.5	0.5	/gpfs/commons/projects/UKBB/sumstats/ldsc_results/eur_w_ld_chr/19.l2.ldscore.gz
PolyG: high A, high B; Na = Nb	100	100000	100000	500000	0.25	0.25	0.25	0	0	-0.173205	-0.173205	0.008	0	0.5	0.5	/gpfs/commons/projects/UKBB/sumstats/ldsc_results/eur_w_ld_chr/19.l2.ldscore.gz
PolyG: high A, high B; Na = Nb	100	100000	100000	500000	0.25	0.25	0.25	0	0	-0.173205	-0.1	0.008	0	0.5	0.5	/gpfs/commons/projects/UKBB/sumstats/ldsc_results/eur_w_ld_chr/19.l2.ldscore.gz
PolyG: high A, high B; Na = Nb	100	100000	100000	500000	0.25	0.25	0.25	0	0	-0.173205	0.1	0.008	0	0.5	0.5	/gpfs/commons/projects/UKBB/sumstats/ldsc_results/eur_w_ld_chr/19.l2.ldscore.gz
PolyG: high A, high B; Na = Nb	100	100000	100000	500000	0.25	0.25	0.25	0	0	-0.173205	0.173205	0.008	0	0.5	0.5	/gpfs/commons/projects/UKBB/sumstats/ldsc_results/eur_w_ld_chr/19.l2.ldscore.gz
PolyG: high A, high B; Na = Nb	100	100000	100000	500000	0.25	0.25	0.25	0	0	-0.173205	0.316228	0.008	0	0.5	0.5	/gpfs/commons/projects/UKBB/sumstats/ldsc_results/eur_w_ld_chr/19.l2.ldscore.gz
PolyG: high A, high B; Na = Nb	100	100000	100000	500000	0.25	0.25	0.25	0	0	-0.1	-0.316228	0.008	0	0.5	0.5	/gpfs/commons/projects/UKBB/sumstats/ldsc_results/eur_w_ld_chr/19.l2.ldscore.gz
PolyG: high A, high B; Na = Nb	100	100000	100000	500000	0.25	0.25	0.25	0	0	-0.1	-0.173205	0.008	0	0.5	0.5	/gpfs/commons/projects/UKBB/sumstats/ldsc_results/eur_w_ld_chr/19.l2.ldscore.gz
PolyG: high A, high B; Na = Nb	100	100000	100000	500000	0.25	0.25	0.25	0	0	-0.1	-0.1	0.008	0	0.5	0.5	/gpfs/commons/projects/UKBB/sumstats/ldsc_results/eur_w_ld_chr/19.l2.ldscore.gz
PolyG: high A, high B; Na = Nb	100	100000	100000	500000	0.25	0.25	0.25	0	0	-0.1	0.1	0.008	0	0.5	0.5	/gpfs/commons/projects/UKBB/sumstats/ldsc_results/eur_w_ld_chr/19.l2.ldscore.gz
PolyG: high A, high B; Na = Nb	100	100000	100000	500000	0.25	0.25	0.25	0	0	-0.1	0.173205	0.008	0	0.5	0.5	/gpfs/commons/projects/UKBB/sumstats/ldsc_results/eur_w_ld_chr/19.l2.ldscore.gz
PolyG: high A, high B; Na = Nb	100	100000	100000	500000	0.25	0.25	0.25	0	0	-0.1	0.316228	0.008	0	0.5	0.5	/gpfs/commons/projects/UKBB/sumstats/ldsc_results/eur_w_ld_chr/19.l2.ldscore.gz
PolyG: high A, high B; Na = Nb	100	100000	100000	500000	0.25	0.25	0.25	0	0	0.1	-0.316228	0.008	0	0.5	0.5	/gpfs/commons/projects/UKBB/sumstats/ldsc_results/eur_w_ld_chr/19.l2.ldscore.gz
PolyG: high A, high B; Na = Nb	100	100000	100000	500000	0.25	0.25	0.25	0	0	0.1	-0.173205	0.008	0	0.5	0.5	/gpfs/commons/projects/UKBB/sumstats/ldsc_results/eur_w_ld_chr/19.l2.ldscore.gz
PolyG: high A, high B; Na = Nb	100	100000	100000	500000	0.25	0.25	0.25	0	0	0.1	-0.1	0.008	0	0.5	0.5	/gpfs/commons/projects/UKBB/sumstats/ldsc_results/eur_w_ld_chr/19.l2.ldscore.gz
PolyG: high A, high B; Na = Nb	100	100000	100000	500000	0.25	0.25	0.25	0	0	0.1	0.1	0.008	0	0.5	0.5	/gpfs/commons/projects/UKBB/sumstats/ldsc_results/eur_w_ld_chr/19.l2.ldscore.gz
PolyG: high A, high B; Na = Nb	100	100000	100000	500000	0.25	0.25	0.25	0	0	0.1	0.173205	0.008	0	0.5	0.5	/gpfs/commons/projects/UKBB/sumstats/ldsc_results/eur_w_ld_chr/19.l2.ldscore.gz
PolyG: high A, high B; Na = Nb	100	100000	100000	500000	0.25	0.25	0.25	0	0	0.1	0.316228	0.008	0	0.5	0.5	/gpfs/commons/projects/UKBB/sumstats/ldsc_results/eur_w_ld_chr/19.l2.ldscore.gz
PolyG: high A, high B; Na = Nb	100	100000	100000	500000	0.25	0.25	0.25	0	0	0.173205	-0.316228	0.008	0	0.5	0.5	/gpfs/commons/projects/UKBB/sumstats/ldsc_results/eur_w_ld_chr/19.l2.ldscore.gz
PolyG: high A, high B; Na = Nb	100	100000	100000	500000	0.25	0.25	0.25	0	0	0.173205	-0.173205	0.008	0	0.5	0.5	/gpfs/commons/projects/UKBB/sumstats/ldsc_results/eur_w_ld_chr/19.l2.ldscore.gz
PolyG: high A, high B; Na = Nb	100	100000	100000	500000	0.25	0.25	0.25	0	0	0.173205	-0.1	0.008	0	0.5	0.5	/gpfs/commons/projects/UKBB/sumstats/ldsc_results/eur_w_ld_chr/19.l2.ldscore.gz
PolyG: high A, high B; Na = Nb	100	100000	100000	500000	0.25	0.25	0.25	0	0	0.173205	0.1	0.008	0	0.5	0.5	/gpfs/commons/projects/UKBB/sumstats/ldsc_results/eur_w_ld_chr/19.l2.ldscore.gz
PolyG: high A, high B; Na = Nb	100	100000	100000	500000	0.25	0.25	0.25	0	0	0.173205	0.173205	0.008	0	0.5	0.5	/gpfs/commons/projects/UKBB/sumstats/ldsc_results/eur_w_ld_chr/19.l2.ldscore.gz
PolyG: high A, high B; Na = Nb	100	100000	100000	500000	0.25	0.25	0.25	0	0	0.173205	0.316228	0.008	0	0.5	0.5	/gpfs/commons/projects/UKBB/sumstats/ldsc_results/eur_w_ld_chr/19.l2.ldscore.gz
PolyG: high A, high B; Na = Nb	100	100000	100000	500000	0.25	0.25	0.25	0	0	0.316228	-0.316228	0.008	0	0.5	0.5	/gpfs/commons/projects/UKBB/sumstats/ldsc_results/eur_w_ld_chr/19.l2.ldscore.gz
PolyG: high A, high B; Na = Nb	100	100000	100000	500000	0.25	0.25	0.25	0	0	0.316228	-0.173205	0.008	0	0.5	0.5	/gpfs/commons/projects/UKBB/sumstats/ldsc_results/eur_w_ld_chr/19.l2.ldscore.gz
PolyG: high A, high B; Na = Nb	100	100000	100000	500000	0.25	0.25	0.25	0	0	0.316228	-0.1	0.008	0	0.5	0.5	/gpfs/commons/projects/UKBB/sumstats/ldsc_results/eur_w_ld_chr/19.l2.ldscore.gz
PolyG: high A, high B; Na = Nb	100	100000	100000	500000	0.25	0.25	0.25	0	0	0.316228	0.1	0.008	0	0.5	0.5	/gpfs/commons/projects/UKBB/sumstats/ldsc_results/eur_w_ld_chr/19.l2.ldscore.gz
PolyG: high A, high B; Na = Nb	100	100000	100000	500000	0.25	0.25	0.25	0	0	0.316228	0.173205	0.008	0	0.5	0.5	/gpfs/commons/projects/UKBB/sumstats/ldsc_results/eur_w_ld_chr/19.l2.ldscore.gz
PolyG: high A, high B; Na = Nb	100	100000	100000	500000	0.25	0.25	0.25	0	0	0.316228	0.316228	0.008	0	0.5	0.5	/gpfs/commons/projects/UKBB/sumstats/ldsc_results/eur_w_ld_chr/19.l2.ldscore.gz
PolyG: high A, high B; Na > Nb	100	100000	25000	500000	0.25	0.25	0.25	0	0	-0.316228	-0.316228	0.008	0	0.5	0.5	/gpfs/commons/projects/UKBB/sumstats/ldsc_results/eur_w_ld_chr/19.l2.ldscore.gz
PolyG: high A, high B; Na > Nb	100	100000	25000	500000	0.25	0.25	0.25	0	0	-0.316228	-0.173205	0.008	0	0.5	0.5	/gpfs/commons/projects/UKBB/sumstats/ldsc_results/eur_w_ld_chr/19.l2.ldscore.gz
PolyG: high A, high B; Na > Nb	100	100000	25000	500000	0.25	0.25	0.25	0	0	-0.316228	-0.1	0.008	0	0.5	0.5	/gpfs/commons/projects/UKBB/sumstats/ldsc_results/eur_w_ld_chr/19.l2.ldscore.gz
PolyG: high A, high B; Na > Nb	100	100000	25000	500000	0.25	0.25	0.25	0	0	-0.316228	0.1	0.008	0	0.5	0.5	/gpfs/commons/projects/UKBB/sumstats/ldsc_results/eur_w_ld_chr/19.l2.ldscore.gz
PolyG: high A, high B; Na > Nb	100	100000	25000	500000	0.25	0.25	0.25	0	0	-0.316228	0.173205	0.008	0	0.5	0.5	/gpfs/commons/projects/UKBB/sumstats/ldsc_results/eur_w_ld_chr/19.l2.ldscore.gz
PolyG: high A, high B; Na > Nb	100	100000	25000	500000	0.25	0.25	0.25	0	0	-0.316228	0.316228	0.008	0	0.5	0.5	/gpfs/commons/projects/UKBB/sumstats/ldsc_results/eur_w_ld_chr/19.l2.ldscore.gz
PolyG: high A, high B; Na > Nb	100	100000	25000	500000	0.25	0.25	0.25	0	0	-0.173205	-0.316228	0.008	0	0.5	0.5	/gpfs/commons/projects/UKBB/sumstats/ldsc_results/eur_w_ld_chr/19.l2.ldscore.gz
PolyG: high A, high B; Na > Nb	100	100000	25000	500000	0.25	0.25	0.25	0	0	-0.173205	-0.173205	0.008	0	0.5	0.5	/gpfs/commons/projects/UKBB/sumstats/ldsc_results/eur_w_ld_chr/19.l2.ldscore.gz
PolyG: high A, high B; Na > Nb	100	100000	25000	500000	0.25	0.25	0.25	0	0	-0.173205	-0.1	0.008	0	0.5	0.5	/gpfs/commons/projects/UKBB/sumstats/ldsc_results/eur_w_ld_chr/19.l2.ldscore.gz
PolyG: high A, high B; Na > Nb	100	100000	25000	500000	0.25	0.25	0.25	0	0	-0.173205	0.1	0.008	0	0.5	0.5	/gpfs/commons/projects/UKBB/sumstats/ldsc_results/eur_w_ld_chr/19.l2.ldscore.gz
PolyG: high A, high B; Na > Nb	100	100000	25000	500000	0.25	0.25	0.25	0	0	-0.173205	0.173205	0.008	0	0.5	0.5	/gpfs/commons/projects/UKBB/sumstats/ldsc_results/eur_w_ld_chr/19.l2.ldscore.gz
PolyG: high A, high B; Na > Nb	100	100000	25000	500000	0.25	0.25	0.25	0	0	-0.173205	0.316228	0.008	0	0.5	0.5	/gpfs/commons/projects/UKBB/sumstats/ldsc_results/eur_w_ld_chr/19.l2.ldscore.gz
PolyG: high A, high B; Na > Nb	100	100000	25000	500000	0.25	0.25	0.25	0	0	-0.1	-0.316228	0.008	0	0.5	0.5	/gpfs/commons/projects/UKBB/sumstats/ldsc_results/eur_w_ld_chr/19.l2.ldscore.gz
PolyG: high A, high B; Na > Nb	100	100000	25000	500000	0.25	0.25	0.25	0	0	-0.1	-0.173205	0.008	0	0.5	0.5	/gpfs/commons/projects/UKBB/sumstats/ldsc_results/eur_w_ld_chr/19.l2.ldscore.gz
PolyG: high A, high B; Na > Nb	100	100000	25000	500000	0.25	0.25	0.25	0	0	-0.1	-0.1	0.008	0	0.5	0.5	/gpfs/commons/projects/UKBB/sumstats/ldsc_results/eur_w_ld_chr/19.l2.ldscore.gz
PolyG: high A, high B; Na > Nb	100	100000	25000	500000	0.25	0.25	0.25	0	0	-0.1	0.1	0.008	0	0.5	0.5	/gpfs/commons/projects/UKBB/sumstats/ldsc_results/eur_w_ld_chr/19.l2.ldscore.gz
PolyG: high A, high B; Na > Nb	100	100000	25000	500000	0.25	0.25	0.25	0	0	-0.1	0.173205	0.008	0	0.5	0.5	/gpfs/commons/projects/UKBB/sumstats/ldsc_results/eur_w_ld_chr/19.l2.ldscore.gz
PolyG: high A, high B; Na > Nb	100	100000	25000	500000	0.25	0.25	0.25	0	0	-0.1	0.316228	0.008	0	0.5	0.5	/gpfs/commons/projects/UKBB/sumstats/ldsc_results/eur_w_ld_chr/19.l2.ldscore.gz
PolyG: high A, high B; Na > Nb	100	100000	25000	500000	0.25	0.25	0.25	0	0	0.1	-0.316228	0.008	0	0.5	0.5	/gpfs/commons/projects/UKBB/sumstats/ldsc_results/eur_w_ld_chr/19.l2.ldscore.gz
PolyG: high A, high B; Na > Nb	100	100000	25000	500000	0.25	0.25	0.25	0	0	0.1	-0.173205	0.008	0	0.5	0.5	/gpfs/commons/projects/UKBB/sumstats/ldsc_results/eur_w_ld_chr/19.l2.ldscore.gz
PolyG: high A, high B; Na > Nb	100	100000	25000	500000	0.25	0.25	0.25	0	0	0.1	-0.1	0.008	0	0.5	0.5	/gpfs/commons/projects/UKBB/sumstats/ldsc_results/eur_w_ld_chr/19.l2.ldscore.gz
PolyG: high A, high B; Na > Nb	100	100000	25000	500000	0.25	0.25	0.25	0	0	0.1	0.1	0.008	0	0.5	0.5	/gpfs/commons/projects/UKBB/sumstats/ldsc_results/eur_w_ld_chr/19.l2.ldscore.gz
PolyG: high A, high B; Na > Nb	100	100000	25000	500000	0.25	0.25	0.25	0	0	0.1	0.173205	0.008	0	0.5	0.5	/gpfs/commons/projects/UKBB/sumstats/ldsc_results/eur_w_ld_chr/19.l2.ldscore.gz
PolyG: high A, high B; Na > Nb	100	100000	25000	500000	0.25	0.25	0.25	0	0	0.1	0.316228	0.008	0	0.5	0.5	/gpfs/commons/projects/UKBB/sumstats/ldsc_results/eur_w_ld_chr/19.l2.ldscore.gz
PolyG: high A, high B; Na > Nb	100	100000	25000	500000	0.25	0.25	0.25	0	0	0.173205	-0.316228	0.008	0	0.5	0.5	/gpfs/commons/projects/UKBB/sumstats/ldsc_results/eur_w_ld_chr/19.l2.ldscore.gz
PolyG: high A, high B; Na > Nb	100	100000	25000	500000	0.25	0.25	0.25	0	0	0.173205	-0.173205	0.008	0	0.5	0.5	/gpfs/commons/projects/UKBB/sumstats/ldsc_results/eur_w_ld_chr/19.l2.ldscore.gz
PolyG: high A, high B; Na > Nb	100	100000	25000	500000	0.25	0.25	0.25	0	0	0.173205	-0.1	0.008	0	0.5	0.5	/gpfs/commons/projects/UKBB/sumstats/ldsc_results/eur_w_ld_chr/19.l2.ldscore.gz
PolyG: high A, high B; Na > Nb	100	100000	25000	500000	0.25	0.25	0.25	0	0	0.173205	0.1	0.008	0	0.5	0.5	/gpfs/commons/projects/UKBB/sumstats/ldsc_results/eur_w_ld_chr/19.l2.ldscore.gz
PolyG: high A, high B; Na > Nb	100	100000	25000	500000	0.25	0.25	0.25	0	0	0.173205	0.173205	0.008	0	0.5	0.5	/gpfs/commons/projects/UKBB/sumstats/ldsc_results/eur_w_ld_chr/19.l2.ldscore.gz
PolyG: high A, high B; Na > Nb	100	100000	25000	500000	0.25	0.25	0.25	0	0	0.173205	0.316228	0.008	0	0.5	0.5	/gpfs/commons/projects/UKBB/sumstats/ldsc_results/eur_w_ld_chr/19.l2.ldscore.gz
PolyG: high A, high B; Na > Nb	100	100000	25000	500000	0.25	0.25	0.25	0	0	0.316228	-0.316228	0.008	0	0.5	0.5	/gpfs/commons/projects/UKBB/sumstats/ldsc_results/eur_w_ld_chr/19.l2.ldscore.gz
PolyG: high A, high B; Na > Nb	100	100000	25000	500000	0.25	0.25	0.25	0	0	0.316228	-0.173205	0.008	0	0.5	0.5	/gpfs/commons/projects/UKBB/sumstats/ldsc_results/eur_w_ld_chr/19.l2.ldscore.gz
PolyG: high A, high B; Na > Nb	100	100000	25000	500000	0.25	0.25	0.25	0	0	0.316228	-0.1	0.008	0	0.5	0.5	/gpfs/commons/projects/UKBB/sumstats/ldsc_results/eur_w_ld_chr/19.l2.ldscore.gz
PolyG: high A, high B; Na > Nb	100	100000	25000	500000	0.25	0.25	0.25	0	0	0.316228	0.1	0.008	0	0.5	0.5	/gpfs/commons/projects/UKBB/sumstats/ldsc_results/eur_w_ld_chr/19.l2.ldscore.gz
PolyG: high A, high B; Na > Nb	100	100000	25000	500000	0.25	0.25	0.25	0	0	0.316228	0.173205	0.008	0	0.5	0.5	/gpfs/commons/projects/UKBB/sumstats/ldsc_results/eur_w_ld_chr/19.l2.ldscore.gz
PolyG: high A, high B; Na > Nb	100	100000	25000	500000	0.25	0.25	0.25	0	0	0.316228	0.316228	0.008	0	0.5	0.5	/gpfs/commons/projects/UKBB/sumstats/ldsc_results/eur_w_ld_chr/19.l2.ldscore.gz
PolyG: high A, low B; Na = Nb	100	100000	100000	500000	0.25	0.25	0.25	0	0	-0.316228	-0.316228	0.005	0	0.8	0.2	/gpfs/commons/projects/UKBB/sumstats/ldsc_results/eur_w_ld_chr/19.l2.ldscore.gz
PolyG: high A, low B; Na = Nb	100	100000	100000	500000	0.25	0.25	0.25	0	0	-0.316228	-0.173205	0.005	0	0.8	0.2	/gpfs/commons/projects/UKBB/sumstats/ldsc_results/eur_w_ld_chr/19.l2.ldscore.gz
PolyG: high A, low B; Na = Nb	100	100000	100000	500000	0.25	0.25	0.25	0	0	-0.316228	-0.1	0.005	0	0.8	0.2	/gpfs/commons/projects/UKBB/sumstats/ldsc_results/eur_w_ld_chr/19.l2.ldscore.gz
PolyG: high A, low B; Na = Nb	100	100000	100000	500000	0.25	0.25	0.25	0	0	-0.316228	0.1	0.005	0	0.8	0.2	/gpfs/commons/projects/UKBB/sumstats/ldsc_results/eur_w_ld_chr/19.l2.ldscore.gz
PolyG: high A, low B; Na = Nb	100	100000	100000	500000	0.25	0.25	0.25	0	0	-0.316228	0.173205	0.005	0	0.8	0.2	/gpfs/commons/projects/UKBB/sumstats/ldsc_results/eur_w_ld_chr/19.l2.ldscore.gz
PolyG: high A, low B; Na = Nb	100	100000	100000	500000	0.25	0.25	0.25	0	0	-0.316228	0.316228	0.005	0	0.8	0.2	/gpfs/commons/projects/UKBB/sumstats/ldsc_results/eur_w_ld_chr/19.l2.ldscore.gz
PolyG: high A, low B; Na = Nb	100	100000	100000	500000	0.25	0.25	0.25	0	0	-0.173205	-0.316228	0.005	0	0.8	0.2	/gpfs/commons/projects/UKBB/sumstats/ldsc_results/eur_w_ld_chr/19.l2.ldscore.gz
PolyG: high A, low B; Na = Nb	100	100000	100000	500000	0.25	0.25	0.25	0	0	-0.173205	-0.173205	0.005	0	0.8	0.2	/gpfs/commons/projects/UKBB/sumstats/ldsc_results/eur_w_ld_chr/19.l2.ldscore.gz
PolyG: high A, low B; Na = Nb	100	100000	100000	500000	0.25	0.25	0.25	0	0	-0.173205	-0.1	0.005	0	0.8	0.2	/gpfs/commons/projects/UKBB/sumstats/ldsc_results/eur_w_ld_chr/19.l2.ldscore.gz
PolyG: high A, low B; Na = Nb	100	100000	100000	500000	0.25	0.25	0.25	0	0	-0.173205	0.1	0.005	0	0.8	0.2	/gpfs/commons/projects/UKBB/sumstats/ldsc_results/eur_w_ld_chr/19.l2.ldscore.gz
PolyG: high A, low B; Na = Nb	100	100000	100000	500000	0.25	0.25	0.25	0	0	-0.173205	0.173205	0.005	0	0.8	0.2	/gpfs/commons/projects/UKBB/sumstats/ldsc_results/eur_w_ld_chr/19.l2.ldscore.gz
PolyG: high A, low B; Na = Nb	100	100000	100000	500000	0.25	0.25	0.25	0	0	-0.173205	0.316228	0.005	0	0.8	0.2	/gpfs/commons/projects/UKBB/sumstats/ldsc_results/eur_w_ld_chr/19.l2.ldscore.gz
PolyG: high A, low B; Na = Nb	100	100000	100000	500000	0.25	0.25	0.25	0	0	-0.1	-0.316228	0.005	0	0.8	0.2	/gpfs/commons/projects/UKBB/sumstats/ldsc_results/eur_w_ld_chr/19.l2.ldscore.gz
PolyG: high A, low B; Na = Nb	100	100000	100000	500000	0.25	0.25	0.25	0	0	-0.1	-0.173205	0.005	0	0.8	0.2	/gpfs/commons/projects/UKBB/sumstats/ldsc_results/eur_w_ld_chr/19.l2.ldscore.gz
PolyG: high A, low B; Na = Nb	100	100000	100000	500000	0.25	0.25	0.25	0	0	-0.1	-0.1	0.005	0	0.8	0.2	/gpfs/commons/projects/UKBB/sumstats/ldsc_results/eur_w_ld_chr/19.l2.ldscore.gz
PolyG: high A, low B; Na = Nb	100	100000	100000	500000	0.25	0.25	0.25	0	0	-0.1	0.1	0.005	0	0.8	0.2	/gpfs/commons/projects/UKBB/sumstats/ldsc_results/eur_w_ld_chr/19.l2.ldscore.gz
PolyG: high A, low B; Na = Nb	100	100000	100000	500000	0.25	0.25	0.25	0	0	-0.1	0.173205	0.005	0	0.8	0.2	/gpfs/commons/projects/UKBB/sumstats/ldsc_results/eur_w_ld_chr/19.l2.ldscore.gz
PolyG: high A, low B; Na = Nb	100	100000	100000	500000	0.25	0.25	0.25	0	0	-0.1	0.316228	0.005	0	0.8	0.2	/gpfs/commons/projects/UKBB/sumstats/ldsc_results/eur_w_ld_chr/19.l2.ldscore.gz
PolyG: high A, low B; Na = Nb	100	100000	100000	500000	0.25	0.25	0.25	0	0	0.1	-0.316228	0.005	0	0.8	0.2	/gpfs/commons/projects/UKBB/sumstats/ldsc_results/eur_w_ld_chr/19.l2.ldscore.gz
PolyG: high A, low B; Na = Nb	100	100000	100000	500000	0.25	0.25	0.25	0	0	0.1	-0.173205	0.005	0	0.8	0.2	/gpfs/commons/projects/UKBB/sumstats/ldsc_results/eur_w_ld_chr/19.l2.ldscore.gz
PolyG: high A, low B; Na = Nb	100	100000	100000	500000	0.25	0.25	0.25	0	0	0.1	-0.1	0.005	0	0.8	0.2	/gpfs/commons/projects/UKBB/sumstats/ldsc_results/eur_w_ld_chr/19.l2.ldscore.gz
PolyG: high A, low B; Na = Nb	100	100000	100000	500000	0.25	0.25	0.25	0	0	0.1	0.1	0.005	0	0.8	0.2	/gpfs/commons/projects/UKBB/sumstats/ldsc_results/eur_w_ld_chr/19.l2.ldscore.gz
PolyG: high A, low B; Na = Nb	100	100000	100000	500000	0.25	0.25	0.25	0	0	0.1	0.173205	0.005	0	0.8	0.2	/gpfs/commons/projects/UKBB/sumstats/ldsc_results/eur_w_ld_chr/19.l2.ldscore.gz
PolyG: high A, low B; Na = Nb	100	100000	100000	500000	0.25	0.25	0.25	0	0	0.1	0.316228	0.005	0	0.8	0.2	/gpfs/commons/projects/UKBB/sumstats/ldsc_results/eur_w_ld_chr/19.l2.ldscore.gz
PolyG: high A, low B; Na = Nb	100	100000	100000	500000	0.25	0.25	0.25	0	0	0.173205	-0.316228	0.005	0	0.8	0.2	/gpfs/commons/projects/UKBB/sumstats/ldsc_results/eur_w_ld_chr/19.l2.ldscore.gz
PolyG: high A, low B; Na = Nb	100	100000	100000	500000	0.25	0.25	0.25	0	0	0.173205	-0.173205	0.005	0	0.8	0.2	/gpfs/commons/projects/UKBB/sumstats/ldsc_results/eur_w_ld_chr/19.l2.ldscore.gz
PolyG: high A, low B; Na = Nb	100	100000	100000	500000	0.25	0.25	0.25	0	0	0.173205	-0.1	0.005	0	0.8	0.2	/gpfs/commons/projects/UKBB/sumstats/ldsc_results/eur_w_ld_chr/19.l2.ldscore.gz
PolyG: high A, low B; Na = Nb	100	100000	100000	500000	0.25	0.25	0.25	0	0	0.173205	0.1	0.005	0	0.8	0.2	/gpfs/commons/projects/UKBB/sumstats/ldsc_results/eur_w_ld_chr/19.l2.ldscore.gz
PolyG: high A, low B; Na = Nb	100	100000	100000	500000	0.25	0.25	0.25	0	0	0.173205	0.173205	0.005	0	0.8	0.2	/gpfs/commons/projects/UKBB/sumstats/ldsc_results/eur_w_ld_chr/19.l2.ldscore.gz
PolyG: high A, low B; Na = Nb	100	100000	100000	500000	0.25	0.25	0.25	0	0	0.173205	0.316228	0.005	0	0.8	0.2	/gpfs/commons/projects/UKBB/sumstats/ldsc_results/eur_w_ld_chr/19.l2.ldscore.gz
PolyG: high A, low B; Na = Nb	100	100000	100000	500000	0.25	0.25	0.25	0	0	0.316228	-0.316228	0.005	0	0.8	0.2	/gpfs/commons/projects/UKBB/sumstats/ldsc_results/eur_w_ld_chr/19.l2.ldscore.gz
PolyG: high A, low B; Na = Nb	100	100000	100000	500000	0.25	0.25	0.25	0	0	0.316228	-0.173205	0.005	0	0.8	0.2	/gpfs/commons/projects/UKBB/sumstats/ldsc_results/eur_w_ld_chr/19.l2.ldscore.gz
PolyG: high A, low B; Na = Nb	100	100000	100000	500000	0.25	0.25	0.25	0	0	0.316228	-0.1	0.005	0	0.8	0.2	/gpfs/commons/projects/UKBB/sumstats/ldsc_results/eur_w_ld_chr/19.l2.ldscore.gz
PolyG: high A, low B; Na = Nb	100	100000	100000	500000	0.25	0.25	0.25	0	0	0.316228	0.1	0.005	0	0.8	0.2	/gpfs/commons/projects/UKBB/sumstats/ldsc_results/eur_w_ld_chr/19.l2.ldscore.gz
PolyG: high A, low B; Na = Nb	100	100000	100000	500000	0.25	0.25	0.25	0	0	0.316228	0.173205	0.005	0	0.8	0.2	/gpfs/commons/projects/UKBB/sumstats/ldsc_results/eur_w_ld_chr/19.l2.ldscore.gz
PolyG: high A, low B; Na = Nb	100	100000	100000	500000	0.25	0.25	0.25	0	0	0.316228	0.316228	0.005	0	0.8	0.2	/gpfs/commons/projects/UKBB/sumstats/ldsc_results/eur_w_ld_chr/19.l2.ldscore.gz
PolyG: high A, low B; Na > Nb	100	100000	25000	500000	0.25	0.25	0.25	0	0	-0.316228	-0.316228	0.005	0	0.8	0.2	/gpfs/commons/projects/UKBB/sumstats/ldsc_results/eur_w_ld_chr/19.l2.ldscore.gz
PolyG: high A, low B; Na > Nb	100	100000	25000	500000	0.25	0.25	0.25	0	0	-0.316228	-0.173205	0.005	0	0.8	0.2	/gpfs/commons/projects/UKBB/sumstats/ldsc_results/eur_w_ld_chr/19.l2.ldscore.gz
PolyG: high A, low B; Na > Nb	100	100000	25000	500000	0.25	0.25	0.25	0	0	-0.316228	-0.1	0.005	0	0.8	0.2	/gpfs/commons/projects/UKBB/sumstats/ldsc_results/eur_w_ld_chr/19.l2.ldscore.gz
PolyG: high A, low B; Na > Nb	100	100000	25000	500000	0.25	0.25	0.25	0	0	-0.316228	0.1	0.005	0	0.8	0.2	/gpfs/commons/projects/UKBB/sumstats/ldsc_results/eur_w_ld_chr/19.l2.ldscore.gz
PolyG: high A, low B; Na > Nb	100	100000	25000	500000	0.25	0.25	0.25	0	0	-0.316228	0.173205	0.005	0	0.8	0.2	/gpfs/commons/projects/UKBB/sumstats/ldsc_results/eur_w_ld_chr/19.l2.ldscore.gz
PolyG: high A, low B; Na > Nb	100	100000	25000	500000	0.25	0.25	0.25	0	0	-0.316228	0.316228	0.005	0	0.8	0.2	/gpfs/commons/projects/UKBB/sumstats/ldsc_results/eur_w_ld_chr/19.l2.ldscore.gz
PolyG: high A, low B; Na > Nb	100	100000	25000	500000	0.25	0.25	0.25	0	0	-0.173205	-0.316228	0.005	0	0.8	0.2	/gpfs/commons/projects/UKBB/sumstats/ldsc_results/eur_w_ld_chr/19.l2.ldscore.gz
PolyG: high A, low B; Na > Nb	100	100000	25000	500000	0.25	0.25	0.25	0	0	-0.173205	-0.173205	0.005	0	0.8	0.2	/gpfs/commons/projects/UKBB/sumstats/ldsc_results/eur_w_ld_chr/19.l2.ldscore.gz
PolyG: high A, low B; Na > Nb	100	100000	25000	500000	0.25	0.25	0.25	0	0	-0.173205	-0.1	0.005	0	0.8	0.2	/gpfs/commons/projects/UKBB/sumstats/ldsc_results/eur_w_ld_chr/19.l2.ldscore.gz
PolyG: high A, low B; Na > Nb	100	100000	25000	500000	0.25	0.25	0.25	0	0	-0.173205	0.1	0.005	0	0.8	0.2	/gpfs/commons/projects/UKBB/sumstats/ldsc_results/eur_w_ld_chr/19.l2.ldscore.gz
PolyG: high A, low B; Na > Nb	100	100000	25000	500000	0.25	0.25	0.25	0	0	-0.173205	0.173205	0.005	0	0.8	0.2	/gpfs/commons/projects/UKBB/sumstats/ldsc_results/eur_w_ld_chr/19.l2.ldscore.gz
PolyG: high A, low B; Na > Nb	100	100000	25000	500000	0.25	0.25	0.25	0	0	-0.173205	0.316228	0.005	0	0.8	0.2	/gpfs/commons/projects/UKBB/sumstats/ldsc_results/eur_w_ld_chr/19.l2.ldscore.gz
PolyG: high A, low B; Na > Nb	100	100000	25000	500000	0.25	0.25	0.25	0	0	-0.1	-0.316228	0.005	0	0.8	0.2	/gpfs/commons/projects/UKBB/sumstats/ldsc_results/eur_w_ld_chr/19.l2.ldscore.gz
PolyG: high A, low B; Na > Nb	100	100000	25000	500000	0.25	0.25	0.25	0	0	-0.1	-0.173205	0.005	0	0.8	0.2	/gpfs/commons/projects/UKBB/sumstats/ldsc_results/eur_w_ld_chr/19.l2.ldscore.gz
PolyG: high A, low B; Na > Nb	100	100000	25000	500000	0.25	0.25	0.25	0	0	-0.1	-0.1	0.005	0	0.8	0.2	/gpfs/commons/projects/UKBB/sumstats/ldsc_results/eur_w_ld_chr/19.l2.ldscore.gz
PolyG: high A, low B; Na > Nb	100	100000	25000	500000	0.25	0.25	0.25	0	0	-0.1	0.1	0.005	0	0.8	0.2	/gpfs/commons/projects/UKBB/sumstats/ldsc_results/eur_w_ld_chr/19.l2.ldscore.gz
PolyG: high A, low B; Na > Nb	100	100000	25000	500000	0.25	0.25	0.25	0	0	-0.1	0.173205	0.005	0	0.8	0.2	/gpfs/commons/projects/UKBB/sumstats/ldsc_results/eur_w_ld_chr/19.l2.ldscore.gz
PolyG: high A, low B; Na > Nb	100	100000	25000	500000	0.25	0.25	0.25	0	0	-0.1	0.316228	0.005	0	0.8	0.2	/gpfs/commons/projects/UKBB/sumstats/ldsc_results/eur_w_ld_chr/19.l2.ldscore.gz
PolyG: high A, low B; Na > Nb	100	100000	25000	500000	0.25	0.25	0.25	0	0	0.1	-0.316228	0.005	0	0.8	0.2	/gpfs/commons/projects/UKBB/sumstats/ldsc_results/eur_w_ld_chr/19.l2.ldscore.gz
PolyG: high A, low B; Na > Nb	100	100000	25000	500000	0.25	0.25	0.25	0	0	0.1	-0.173205	0.005	0	0.8	0.2	/gpfs/commons/projects/UKBB/sumstats/ldsc_results/eur_w_ld_chr/19.l2.ldscore.gz
PolyG: high A, low B; Na > Nb	100	100000	25000	500000	0.25	0.25	0.25	0	0	0.1	-0.1	0.005	0	0.8	0.2	/gpfs/commons/projects/UKBB/sumstats/ldsc_results/eur_w_ld_chr/19.l2.ldscore.gz
PolyG: high A, low B; Na > Nb	100	100000	25000	500000	0.25	0.25	0.25	0	0	0.1	0.1	0.005	0	0.8	0.2	/gpfs/commons/projects/UKBB/sumstats/ldsc_results/eur_w_ld_chr/19.l2.ldscore.gz
PolyG: high A, low B; Na > Nb	100	100000	25000	500000	0.25	0.25	0.25	0	0	0.1	0.173205	0.005	0	0.8	0.2	/gpfs/commons/projects/UKBB/sumstats/ldsc_results/eur_w_ld_chr/19.l2.ldscore.gz
PolyG: high A, low B; Na > Nb	100	100000	25000	500000	0.25	0.25	0.25	0	0	0.1	0.316228	0.005	0	0.8	0.2	/gpfs/commons/projects/UKBB/sumstats/ldsc_results/eur_w_ld_chr/19.l2.ldscore.gz
PolyG: high A, low B; Na > Nb	100	100000	25000	500000	0.25	0.25	0.25	0	0	0.173205	-0.316228	0.005	0	0.8	0.2	/gpfs/commons/projects/UKBB/sumstats/ldsc_results/eur_w_ld_chr/19.l2.ldscore.gz
PolyG: high A, low B; Na > Nb	100	100000	25000	500000	0.25	0.25	0.25	0	0	0.173205	-0.173205	0.005	0	0.8	0.2	/gpfs/commons/projects/UKBB/sumstats/ldsc_results/eur_w_ld_chr/19.l2.ldscore.gz
PolyG: high A, low B; Na > Nb	100	100000	25000	500000	0.25	0.25	0.25	0	0	0.173205	-0.1	0.005	0	0.8	0.2	/gpfs/commons/projects/UKBB/sumstats/ldsc_results/eur_w_ld_chr/19.l2.ldscore.gz
PolyG: high A, low B; Na > Nb	100	100000	25000	500000	0.25	0.25	0.25	0	0	0.173205	0.1	0.005	0	0.8	0.2	/gpfs/commons/projects/UKBB/sumstats/ldsc_results/eur_w_ld_chr/19.l2.ldscore.gz
PolyG: high A, low B; Na > Nb	100	100000	25000	500000	0.25	0.25	0.25	0	0	0.173205	0.173205	0.005	0	0.8	0.2	/gpfs/commons/projects/UKBB/sumstats/ldsc_results/eur_w_ld_chr/19.l2.ldscore.gz
PolyG: high A, low B; Na > Nb	100	100000	25000	500000	0.25	0.25	0.25	0	0	0.173205	0.316228	0.005	0	0.8	0.2	/gpfs/commons/projects/UKBB/sumstats/ldsc_results/eur_w_ld_chr/19.l2.ldscore.gz
PolyG: high A, low B; Na > Nb	100	100000	25000	500000	0.25	0.25	0.25	0	0	0.316228	-0.316228	0.005	0	0.8	0.2	/gpfs/commons/projects/UKBB/sumstats/ldsc_results/eur_w_ld_chr/19.l2.ldscore.gz
PolyG: high A, low B; Na > Nb	100	100000	25000	500000	0.25	0.25	0.25	0	0	0.316228	-0.173205	0.005	0	0.8	0.2	/gpfs/commons/projects/UKBB/sumstats/ldsc_results/eur_w_ld_chr/19.l2.ldscore.gz
PolyG: high A, low B; Na > Nb	100	100000	25000	500000	0.25	0.25	0.25	0	0	0.316228	-0.1	0.005	0	0.8	0.2	/gpfs/commons/projects/UKBB/sumstats/ldsc_results/eur_w_ld_chr/19.l2.ldscore.gz
PolyG: high A, low B; Na > Nb	100	100000	25000	500000	0.25	0.25	0.25	0	0	0.316228	0.1	0.005	0	0.8	0.2	/gpfs/commons/projects/UKBB/sumstats/ldsc_results/eur_w_ld_chr/19.l2.ldscore.gz
PolyG: high A, low B; Na > Nb	100	100000	25000	500000	0.25	0.25	0.25	0	0	0.316228	0.173205	0.005	0	0.8	0.2	/gpfs/commons/projects/UKBB/sumstats/ldsc_results/eur_w_ld_chr/19.l2.ldscore.gz
PolyG: high A, low B; Na > Nb	100	100000	25000	500000	0.25	0.25	0.25	0	0	0.316228	0.316228	0.005	0	0.8	0.2	/gpfs/commons/projects/UKBB/sumstats/ldsc_results/eur_w_ld_chr/19.l2.ldscore.gz
PolyG: high A, low B; Na < Nb	100	25000	100000	500000	0.25	0.25	0.25	0	0	-0.316228	-0.316228	0.005	0	0.8	0.2	/gpfs/commons/projects/UKBB/sumstats/ldsc_results/eur_w_ld_chr/19.l2.ldscore.gz
PolyG: high A, low B; Na < Nb	100	25000	100000	500000	0.25	0.25	0.25	0	0	-0.316228	-0.173205	0.005	0	0.8	0.2	/gpfs/commons/projects/UKBB/sumstats/ldsc_results/eur_w_ld_chr/19.l2.ldscore.gz
PolyG: high A, low B; Na < Nb	100	25000	100000	500000	0.25	0.25	0.25	0	0	-0.316228	-0.1	0.005	0	0.8	0.2	/gpfs/commons/projects/UKBB/sumstats/ldsc_results/eur_w_ld_chr/19.l2.ldscore.gz
PolyG: high A, low B; Na < Nb	100	25000	100000	500000	0.25	0.25	0.25	0	0	-0.316228	0.1	0.005	0	0.8	0.2	/gpfs/commons/projects/UKBB/sumstats/ldsc_results/eur_w_ld_chr/19.l2.ldscore.gz
PolyG: high A, low B; Na < Nb	100	25000	100000	500000	0.25	0.25	0.25	0	0	-0.316228	0.173205	0.005	0	0.8	0.2	/gpfs/commons/projects/UKBB/sumstats/ldsc_results/eur_w_ld_chr/19.l2.ldscore.gz
PolyG: high A, low B; Na < Nb	100	25000	100000	500000	0.25	0.25	0.25	0	0	-0.316228	0.316228	0.005	0	0.8	0.2	/gpfs/commons/projects/UKBB/sumstats/ldsc_results/eur_w_ld_chr/19.l2.ldscore.gz
PolyG: high A, low B; Na < Nb	100	25000	100000	500000	0.25	0.25	0.25	0	0	-0.173205	-0.316228	0.005	0	0.8	0.2	/gpfs/commons/projects/UKBB/sumstats/ldsc_results/eur_w_ld_chr/19.l2.ldscore.gz
PolyG: high A, low B; Na < Nb	100	25000	100000	500000	0.25	0.25	0.25	0	0	-0.173205	-0.173205	0.005	0	0.8	0.2	/gpfs/commons/projects/UKBB/sumstats/ldsc_results/eur_w_ld_chr/19.l2.ldscore.gz
PolyG: high A, low B; Na < Nb	100	25000	100000	500000	0.25	0.25	0.25	0	0	-0.173205	-0.1	0.005	0	0.8	0.2	/gpfs/commons/projects/UKBB/sumstats/ldsc_results/eur_w_ld_chr/19.l2.ldscore.gz
PolyG: high A, low B; Na < Nb	100	25000	100000	500000	0.25	0.25	0.25	0	0	-0.173205	0.1	0.005	0	0.8	0.2	/gpfs/commons/projects/UKBB/sumstats/ldsc_results/eur_w_ld_chr/19.l2.ldscore.gz
PolyG: high A, low B; Na < Nb	100	25000	100000	500000	0.25	0.25	0.25	0	0	-0.173205	0.173205	0.005	0	0.8	0.2	/gpfs/commons/projects/UKBB/sumstats/ldsc_results/eur_w_ld_chr/19.l2.ldscore.gz
PolyG: high A, low B; Na < Nb	100	25000	100000	500000	0.25	0.25	0.25	0	0	-0.173205	0.316228	0.005	0	0.8	0.2	/gpfs/commons/projects/UKBB/sumstats/ldsc_results/eur_w_ld_chr/19.l2.ldscore.gz
PolyG: high A, low B; Na < Nb	100	25000	100000	500000	0.25	0.25	0.25	0	0	-0.1	-0.316228	0.005	0	0.8	0.2	/gpfs/commons/projects/UKBB/sumstats/ldsc_results/eur_w_ld_chr/19.l2.ldscore.gz
PolyG: high A, low B; Na < Nb	100	25000	100000	500000	0.25	0.25	0.25	0	0	-0.1	-0.173205	0.005	0	0.8	0.2	/gpfs/commons/projects/UKBB/sumstats/ldsc_results/eur_w_ld_chr/19.l2.ldscore.gz
PolyG: high A, low B; Na < Nb	100	25000	100000	500000	0.25	0.25	0.25	0	0	-0.1	-0.1	0.005	0	0.8	0.2	/gpfs/commons/projects/UKBB/sumstats/ldsc_results/eur_w_ld_chr/19.l2.ldscore.gz
PolyG: high A, low B; Na < Nb	100	25000	100000	500000	0.25	0.25	0.25	0	0	-0.1	0.1	0.005	0	0.8	0.2	/gpfs/commons/projects/UKBB/sumstats/ldsc_results/eur_w_ld_chr/19.l2.ldscore.gz
PolyG: high A, low B; Na < Nb	100	25000	100000	500000	0.25	0.25	0.25	0	0	-0.1	0.173205	0.005	0	0.8	0.2	/gpfs/commons/projects/UKBB/sumstats/ldsc_results/eur_w_ld_chr/19.l2.ldscore.gz
PolyG: high A, low B; Na < Nb	100	25000	100000	500000	0.25	0.25	0.25	0	0	-0.1	0.316228	0.005	0	0.8	0.2	/gpfs/commons/projects/UKBB/sumstats/ldsc_results/eur_w_ld_chr/19.l2.ldscore.gz
PolyG: high A, low B; Na < Nb	100	25000	100000	500000	0.25	0.25	0.25	0	0	0.1	-0.316228	0.005	0	0.8	0.2	/gpfs/commons/projects/UKBB/sumstats/ldsc_results/eur_w_ld_chr/19.l2.ldscore.gz
PolyG: high A, low B; Na < Nb	100	25000	100000	500000	0.25	0.25	0.25	0	0	0.1	-0.173205	0.005	0	0.8	0.2	/gpfs/commons/projects/UKBB/sumstats/ldsc_results/eur_w_ld_chr/19.l2.ldscore.gz
PolyG: high A, low B; Na < Nb	100	25000	100000	500000	0.25	0.25	0.25	0	0	0.1	-0.1	0.005	0	0.8	0.2	/gpfs/commons/projects/UKBB/sumstats/ldsc_results/eur_w_ld_chr/19.l2.ldscore.gz
PolyG: high A, low B; Na < Nb	100	25000	100000	500000	0.25	0.25	0.25	0	0	0.1	0.1	0.005	0	0.8	0.2	/gpfs/commons/projects/UKBB/sumstats/ldsc_results/eur_w_ld_chr/19.l2.ldscore.gz
PolyG: high A, low B; Na < Nb	100	25000	100000	500000	0.25	0.25	0.25	0	0	0.1	0.173205	0.005	0	0.8	0.2	/gpfs/commons/projects/UKBB/sumstats/ldsc_results/eur_w_ld_chr/19.l2.ldscore.gz
PolyG: high A, low B; Na < Nb	100	25000	100000	500000	0.25	0.25	0.25	0	0	0.1	0.316228	0.005	0	0.8	0.2	/gpfs/commons/projects/UKBB/sumstats/ldsc_results/eur_w_ld_chr/19.l2.ldscore.gz
PolyG: high A, low B; Na < Nb	100	25000	100000	500000	0.25	0.25	0.25	0	0	0.173205	-0.316228	0.005	0	0.8	0.2	/gpfs/commons/projects/UKBB/sumstats/ldsc_results/eur_w_ld_chr/19.l2.ldscore.gz
PolyG: high A, low B; Na < Nb	100	25000	100000	500000	0.25	0.25	0.25	0	0	0.173205	-0.173205	0.005	0	0.8	0.2	/gpfs/commons/projects/UKBB/sumstats/ldsc_results/eur_w_ld_chr/19.l2.ldscore.gz
PolyG: high A, low B; Na < Nb	100	25000	100000	500000	0.25	0.25	0.25	0	0	0.173205	-0.1	0.005	0	0.8	0.2	/gpfs/commons/projects/UKBB/sumstats/ldsc_results/eur_w_ld_chr/19.l2.ldscore.gz
PolyG: high A, low B; Na < Nb	100	25000	100000	500000	0.25	0.25	0.25	0	0	0.173205	0.1	0.005	0	0.8	0.2	/gpfs/commons/projects/UKBB/sumstats/ldsc_results/eur_w_ld_chr/19.l2.ldscore.gz
PolyG: high A, low B; Na < Nb	100	25000	100000	500000	0.25	0.25	0.25	0	0	0.173205	0.173205	0.005	0	0.8	0.2	/gpfs/commons/projects/UKBB/sumstats/ldsc_results/eur_w_ld_chr/19.l2.ldscore.gz
PolyG: high A, low B; Na < Nb	100	25000	100000	500000	0.25	0.25	0.25	0	0	0.173205	0.316228	0.005	0	0.8	0.2	/gpfs/commons/projects/UKBB/sumstats/ldsc_results/eur_w_ld_chr/19.l2.ldscore.gz
PolyG: high A, low B; Na < Nb	100	25000	100000	500000	0.25	0.25	0.25	0	0	0.316228	-0.316228	0.005	0	0.8	0.2	/gpfs/commons/projects/UKBB/sumstats/ldsc_results/eur_w_ld_chr/19.l2.ldscore.gz
PolyG: high A, low B; Na < Nb	100	25000	100000	500000	0.25	0.25	0.25	0	0	0.316228	-0.173205	0.005	0	0.8	0.2	/gpfs/commons/projects/UKBB/sumstats/ldsc_results/eur_w_ld_chr/19.l2.ldscore.gz
PolyG: high A, low B; Na < Nb	100	25000	100000	500000	0.25	0.25	0.25	0	0	0.316228	-0.1	0.005	0	0.8	0.2	/gpfs/commons/projects/UKBB/sumstats/ldsc_results/eur_w_ld_chr/19.l2.ldscore.gz
PolyG: high A, low B; Na < Nb	100	25000	100000	500000	0.25	0.25	0.25	0	0	0.316228	0.1	0.005	0	0.8	0.2	/gpfs/commons/projects/UKBB/sumstats/ldsc_results/eur_w_ld_chr/19.l2.ldscore.gz
PolyG: high A, low B; Na < Nb	100	25000	100000	500000	0.25	0.25	0.25	0	0	0.316228	0.173205	0.005	0	0.8	0.2	/gpfs/commons/projects/UKBB/sumstats/ldsc_results/eur_w_ld_chr/19.l2.ldscore.gz
PolyG: high A, low B; Na < Nb	100	25000	100000	500000	0.25	0.25	0.25	0	0	0.316228	0.316228	0.005	0	0.8	0.2	/gpfs/commons/projects/UKBB/sumstats/ldsc_results/eur_w_ld_chr/19.l2.ldscore.gz

### Sheet: ST13
study	egger	egger_wf	egger_s	ivw	aps	raps	mbe	wme	mr_mix	cause	mr_presso
PolyG: low A, low B. 1e+05 1e+05 0.1	1 (0)	1 (0)	1 (0)	1 (0)	1 (0)	1 (0)	1 (0)	1 (0)	0.59 (0.05)	0.99 (0.01)	1 (0)
PolyG: low A, low B. 25000 1e+05 0.1	0.92 (0.03)	0.92 (0.03)	0.92 (0.03)	1 (0)	1 (0)	1 (0)	0.96 (0.02)	1 (0)	0.49 (0.05)	0.99 (0.01)	1 (0)
PolyG: low A, low B. 1e+05 25000 0.1	0.87 (0.03)	0.95 (0.02)	0.88 (0.03)	1 (0)	1 (0)	1 (0)	0.53 (0.05)	1 (0)	0.23 (0.04)	0.91 (0.03)	1 (0)
PolyG: low A, low B. 1e+05 1e+05 0.16	1 (0)	1 (0)	1 (0)	1 (0)	1 (0)	1 (0)	1 (0)	1 (0)	0.68 (0.05)	1 (0)	1 (0)
PolyG: low A, low B. 25000 1e+05 0.16	1 (0)	1 (0)	1 (0)	1 (0)	1 (0)	1 (0)	1 (0)	1 (0)	0.54 (0.05)	1 (0)	1 (0)
PolyG: low A, low B. 1e+05 25000 0.16	0.99 (0.01)	1 (0)	0.99 (0.01)	1 (0)	1 (0)	1 (0)	0.98 (0.01)	1 (0)	0.43 (0.05)	1 (0)	1 (0)
PolyG: low A, low B. 1e+05 1e+05 0.22	1 (0)	1 (0)	1 (0)	1 (0)	1 (0)	1 (0)	1 (0)	1 (0)	0.75 (0.04)	1 (0)	1 (0)
PolyG: low A, low B. 25000 1e+05 0.22	1 (0)	1 (0)	1 (0)	1 (0)	1 (0)	1 (0)	1 (0)	1 (0)	0.55 (0.05)	1 (0)	1 (0)
PolyG: low A, low B. 1e+05 25000 0.22	1 (0)	1 (0)	1 (0)	1 (0)	1 (0)	1 (0)	1 (0)	1 (0)	0.64 (0.05)	1 (0)	1 (0)
PolyG: low A, low B. 1e+05 1e+05 0.32	1 (0)	1 (0)	1 (0)	1 (0)	1 (0)	1 (0)	1 (0)	1 (0)	0.79 (0.04)	1 (0)	1 (0)
PolyG: low A, low B. 25000 1e+05 0.32	1 (0)	1 (0)	1 (0)	1 (0)	1 (0)	1 (0)	1 (0)	1 (0)	0.67 (0.05)	1 (0)	1 (0)
PolyG: low A, low B. 1e+05 25000 0.32	1 (0)	1 (0)	1 (0)	1 (0)	1 (0)	1 (0)	1 (0)	1 (0)	0.69 (0.05)	1 (0)	1 (0)
PolyG: low A, low B. 1e+05 1e+05 0.45	1 (0)	1 (0)	1 (0)	1 (0)	1 (0)	1 (0)	1 (0)	1 (0)	0.78 (0.04)	1 (0)	1 (0)
PolyG: low A, low B. 25000 1e+05 0.45	1 (0)	1 (0)	1 (0)	1 (0)	1 (0)	1 (0)	1 (0)	1 (0)	0.77 (0.04)	1 (0)	1 (0)
PolyG: low A, low B. 1e+05 25000 0.45	1 (0)	1 (0)	1 (0)	1 (0)	1 (0)	1 (0)	1 (0)	1 (0)	0.68 (0.05)	1 (0)	1 (0)
PolyG: low A, high B 1e+05 1e+05 0.1	1 (0)	1 (0)	1 (0)	1 (0)	1 (0)	1 (0)	1 (0)	1 (0)	0.62 (0.05)	1 (0)	1 (0)
PolyG: low A, high B 25000 1e+05 0.1	0.93 (0.03)	0.96 (0.02)	0.94 (0.02)	1 (0)	1 (0)	1 (0)	0.99 (0.01)	1 (0)	0.57 (0.05)	1 (0)	1 (0)
PolyG: low A, high B 1e+05 25000 0.1	0.9 (0.03)	0.9 (0.03)	0.89 (0.03)	1 (0)	1 (0)	1 (0)	0.68 (0.05)	1 (0)	0.25 (0.04)	0.94 (0.02)	1 (0)
PolyG: low A, high B 1e+05 1e+05 0.16	1 (0)	1 (0)	1 (0)	1 (0)	1 (0)	1 (0)	1 (0)	1 (0)	0.68 (0.05)	1 (0)	1 (0)
PolyG: low A, high B 25000 1e+05 0.16	1 (0)	1 (0)	1 (0)	1 (0)	0.99 (0.01)	1 (0)	1 (0)	1 (0)	0.68 (0.05)	1 (0)	1 (0)
PolyG: low A, high B 1e+05 25000 0.16	0.99 (0.01)	1 (0)	0.99 (0.01)	1 (0)	1 (0)	1 (0)	0.96 (0.02)	1 (0)	0.43 (0.05)	0.99 (0.01)	1 (0)
PolyG: low A, high B 1e+05 1e+05 0.22	1 (0)	1 (0)	1 (0)	1 (0)	1 (0)	1 (0)	1 (0)	1 (0)	0.74 (0.04)	1 (0)	1 (0)
PolyG: low A, high B 25000 1e+05 0.22	1 (0)	1 (0)	1 (0)	1 (0)	1 (0)	1 (0)	1 (0)	1 (0)	0.72 (0.05)	1 (0)	1 (0)
PolyG: low A, high B 1e+05 25000 0.22	1 (0)	1 (0)	1 (0)	1 (0)	1 (0)	1 (0)	1 (0)	1 (0)	0.44 (0.05)	1 (0)	1 (0)
PolyG: low A, high B 1e+05 1e+05 0.32	1 (0)	1 (0)	1 (0)	1 (0)	1 (0)	1 (0)	1 (0)	1 (0)	0.75 (0.04)	1 (0)	1 (0)
PolyG: low A, high B 25000 1e+05 0.32	1 (0)	1 (0)	1 (0)	1 (0)	1 (0)	1 (0)	1 (0)	1 (0)	0.83 (0.04)	1 (0)	1 (0)
PolyG: low A, high B 1e+05 25000 0.32	1 (0)	1 (0)	1 (0)	1 (0)	1 (0)	1 (0)	1 (0)	1 (0)	0.71 (0.05)	1 (0)	1 (0)
PolyG: low A, high B 1e+05 1e+05 0.45	1 (0)	1 (0)	1 (0)	1 (0)	1 (0)	1 (0)	1 (0)	1 (0)	0.79 (0.04)	1 (0)	1 (0)
PolyG: low A, high B 25000 1e+05 0.45	1 (0)	1 (0)	1 (0)	1 (0)	1 (0)	1 (0)	1 (0)	1 (0)	0.73 (0.04)	1 (0)	1 (0)
PolyG: low A, high B 1e+05 25000 0.45	1 (0)	1 (0)	1 (0)	1 (0)	1 (0)	1 (0)	1 (0)	1 (0)	0.68 (0.05)	1 (0)	1 (0)
PolyG: high A, low B 1e+05 1e+05 0.1	0.94 (0.02)	0.95 (0.02)	0.95 (0.02)	1 (0)	1 (0)	1 (0)	0.71 (0.05)	1 (0)	0.34 (0.05)	0.93 (0.03)	1 (0)
PolyG: high A, low B 25000 1e+05 0.1	0.1 (0.03)	0.1 (0.03)	0.1 (0.03)	0.9 (0.03)	0.89 (0.03)	0.9 (0.03)	0.43 (0.05)	0.68 (0.05)	0.26 (0.04)	0.88 (0.03)	0.88 (0.03)
PolyG: high A, low B 1e+05 25000 0.1	0.42 (0.05)	0.46 (0.05)	0.41 (0.05)	1 (0)	1 (0)	1 (0)	0.2 (0.04)	0.99 (0.01)	0.13 (0.03)	0.5 (0.05)	1 (0)
PolyG: high A, low B 1e+05 1e+05 0.16	1 (0)	1 (0)	1 (0)	1 (0)	1 (0)	1 (0)	1 (0)	1 (0)	0.69 (0.05)	0.99 (0.01)	1 (0)
PolyG: high A, low B 25000 1e+05 0.16	0.32 (0.05)	0.31 (0.05)	0.32 (0.05)	1 (0)	1 (0)	0.99 (0.01)	0.81 (0.04)	0.97 (0.02)	0.37 (0.05)	1 (0)	0.99 (0.01)
PolyG: high A, low B 1e+05 25000 0.16	0.75 (0.04)	0.73 (0.04)	0.72 (0.05)	1 (0)	1 (0)	1 (0)	0.53 (0.05)	1 (0)	0.3 (0.05)	0.89 (0.03)	1 (0)
PolyG: high A, low B 1e+05 1e+05 0.22	1 (0)	1 (0)	1 (0)	1 (0)	1 (0)	1 (0)	1 (0)	1 (0)	0.76 (0.04)	1 (0)	1 (0)
PolyG: high A, low B 25000 1e+05 0.22	0.54 (0.05)	0.55 (0.05)	0.55 (0.05)	0.99 (0.01)	1 (0)	1 (0)	0.93 (0.03)	0.99 (0.01)	0.45 (0.05)	1 (0)	1 (0)
PolyG: high A, low B 1e+05 25000 0.22	0.96 (0.02)	0.92 (0.03)	0.9 (0.03)	1 (0)	1 (0)	1 (0)	0.92 (0.03)	1 (0)	0.41 (0.05)	0.99 (0.01)	1 (0)
PolyG: high A, low B 1e+05 1e+05 0.32	1 (0)	1 (0)	1 (0)	1 (0)	1 (0)	1 (0)	1 (0)	1 (0)	0.69 (0.05)	1 (0)	1 (0)
PolyG: high A, low B 25000 1e+05 0.32	0.67 (0.05)	0.68 (0.05)	0.67 (0.05)	1 (0)	1 (0)	1 (0)	1 (0)	1 (0)	0.59 (0.05)	1 (0)	1 (0)
PolyG: high A, low B 1e+05 25000 0.32	1 (0)	1 (0)	1 (0)	1 (0)	1 (0)	1 (0)	1 (0)	1 (0)	0.59 (0.05)	1 (0)	1 (0)
PolyG: high A, low B 1e+05 1e+05 0.45	1 (0)	1 (0)	1 (0)	1 (0)	1 (0)	1 (0)	1 (0)	1 (0)	0.8 (0.04)	1 (0)	1 (0)
PolyG: high A, low B 25000 1e+05 0.45	0.818181818181818 (0.04)	0.858585858585859 (0.04)	0.818181818181818 (0.04)	1 (0)	1 (0)	1 (0)	1 (0)	1 (0)	0.676767676767677 (0.05)	1 (0)	1 (0)
PolyG: high A, low B 1e+05 25000 0.45	1 (0)	1 (0)	1 (0)	1 (0)	1 (0)	1 (0)	1 (0)	1 (0)	0.69 (0.05)	1 (0)	1 (0)
PolyG: high A, high B 1e+05 1e+05 0.1	0.9 (0.03)	0.95 (0.02)	0.92 (0.03)	1 (0)	1 (0)	1 (0)	0.64 (0.05)	1 (0)	0.46 (0.05)	0.97 (0.02)	1 (0)
PolyG: high A, high B 25000 1e+05 0.1	0.11 (0.03)	0.12 (0.03)	0.11 (0.03)	0.86 (0.03)	0.87 (0.03)	0.85 (0.04)	0.37 (0.05)	0.68 (0.05)	0.25 (0.04)	0.87 (0.03)	0.87 (0.03)
PolyG: high A, high B 1e+05 25000 0.1	0.49 (0.05)	0.44 (0.05)	0.45 (0.05)	1 (0)	1 (0)	1 (0)	0.15 (0.04)	0.96 (0.02)	0.17 (0.04)	0.8 (0.04)	1 (0)
PolyG: high A, high B 1e+05 1e+05 0.16	1 (0)	1 (0)	1 (0)	1 (0)	1 (0)	1 (0)	0.99 (0.01)	1 (0)	0.71 (0.05)	1 (0)	1 (0)
PolyG: high A, high B 25000 1e+05 0.16	0.31 (0.05)	0.3 (0.05)	0.31 (0.05)	0.98 (0.01)	0.97 (0.02)	0.97 (0.02)	0.82 (0.04)	0.98 (0.01)	0.54 (0.05)	1 (0)	1 (0)
PolyG: high A, high B 1e+05 25000 0.16	0.83 (0.04)	0.76 (0.04)	0.73 (0.04)	1 (0)	1 (0)	1 (0)	0.47 (0.05)	1 (0)	0.29 (0.05)	0.98 (0.01)	1 (0)
PolyG: high A, high B 1e+05 1e+05 0.22	1 (0)	1 (0)	1 (0)	1 (0)	1 (0)	1 (0)	1 (0)	1 (0)	0.73 (0.04)	1 (0)	1 (0)
PolyG: high A, high B 25000 1e+05 0.22	0.5 (0.05)	0.51 (0.05)	0.5 (0.05)	1 (0)	0.99 (0.01)	1 (0)	0.96 (0.02)	1 (0)	0.62 (0.05)	1 (0)	1 (0)
PolyG: high A, high B 1e+05 25000 0.22	0.98 (0.01)	0.97 (0.02)	0.99 (0.01)	1 (0)	1 (0)	1 (0)	0.9 (0.03)	1 (0)	0.41 (0.05)	1 (0)	1 (0)
PolyG: high A, high B 1e+05 1e+05 0.32	1 (0)	1 (0)	1 (0)	1 (0)	1 (0)	1 (0)	1 (0)	1 (0)	0.76 (0.04)	1 (0)	1 (0)
PolyG: high A, high B 25000 1e+05 0.32	0.62 (0.05)	0.66 (0.05)	0.62 (0.05)	1 (0)	1 (0)	1 (0)	1 (0)	1 (0)	0.62 (0.05)	1 (0)	1 (0)
PolyG: high A, high B 1e+05 25000 0.32	1 (0)	1 (0)	1 (0)	1 (0)	1 (0)	1 (0)	0.97 (0.02)	1 (0)	0.53 (0.05)	1 (0)	1 (0)
PolyG: high A, high B 1e+05 1e+05 0.45	1 (0)	1 (0)	1 (0)	1 (0)	1 (0)	1 (0)	1 (0)	1 (0)	0.81 (0.04)	1 (0)	1 (0)
PolyG: high A, high B 25000 1e+05 0.45	0.86 (0.03)	0.84 (0.04)	0.86 (0.03)	1 (0)	1 (0)	0.99 (0.01)	1 (0)	1 (0)	0.53 (0.05)	1 (0)	1 (0)
PolyG: high A, high B 1e+05 25000 0.45	1 (0)	1 (0)	1 (0)	1 (0)	1 (0)	1 (0)	1 (0)	1 (0)	0.66 (0.05)	1 (0)	1 (0)

### Sheet: ST14
study	egger	egger_wf	egger_s	ivw	aps	raps	mbe	wme	mr_mix	cause	mr_presso
PolyG: low A, low B. 1e+05 1e+05 0.1	0.06 (0.02)	0.09 (0.03)	0.06 (0.02)	0.04 (0.02)	0.04 (0.02)	0.05 (0.02)	0 (0)	0.05 (0.02)	0.04 (0.02)	0 (0)	0.07 (0.03)
PolyG: low A, low B. 25000 1e+05 0.1	0.04 (0.02)	0.11 (0.03)	0.05 (0.02)	0.02 (0.01)	0.02 (0.01)	0.03 (0.02)	0 (0)	0.02 (0.01)	0.05 (0.02)	0 (0)	0.05 (0.02)
PolyG: low A, low B. 1e+05 25000 0.1	0.05 (0.02)	0.07 (0.03)	0.05 (0.02)	0.04 (0.02)	0.04 (0.02)	0.03 (0.02)	0 (0)	0.02 (0.01)	0.01 (0.01)	0 (0)	0.04 (0.02)
PolyG: low A, low B. 1e+05 1e+05 0.16	0.07 (0.03)	0.11 (0.03)	0.09 (0.03)	0.03 (0.02)	0.04 (0.02)	0.04 (0.02)	0.01 (0.01)	0.03 (0.02)	0.0510204081632653 (0.02)	0 (0)	0.03 (0.02)
PolyG: low A, low B. 25000 1e+05 0.16	0.03 (0.02)	0.1 (0.03)	0.01 (0.01)	0.03 (0.02)	0.03 (0.02)	0.04 (0.02)	0 (0)	0.05 (0.02)	0.04 (0.02)	0 (0)	0.03 (0.02)
PolyG: low A, low B. 1e+05 25000 0.16	0.05 (0.02)	0.1 (0.03)	0.05 (0.02)	0.07 (0.03)	0.07 (0.03)	0.07 (0.03)	0 (0)	0.05 (0.02)	0.05 (0.02)	0 (0)	0.07 (0.03)
PolyG: low A, low B. 1e+05 1e+05 0.22	0.17 (0.04)	0.08 (0.03)	0.06 (0.02)	0.03 (0.02)	0.03 (0.02)	0.07 (0.03)	0.01 (0.01)	0.04 (0.02)	0.0208333333333333 (0.01)	0 (0)	0.08 (0.03)
PolyG: low A, low B. 25000 1e+05 0.22	0.07 (0.03)	0.09 (0.03)	0.02 (0.01)	0.02 (0.01)	0.02 (0.01)	0.01 (0.01)	0 (0)	0.01 (0.01)	0.03 (0.02)	0 (0)	0.03 (0.02)
PolyG: low A, low B. 1e+05 25000 0.22	0.03 (0.02)	0.04 (0.02)	0.03 (0.02)	0.07 (0.03)	0.07 (0.03)	0.06 (0.02)	0 (0)	0.03 (0.02)	0.06 (0.02)	0 (0)	0.08 (0.03)
PolyG: low A, low B. 1e+05 1e+05 0.32	0.65 (0.05)	0.12 (0.03)	0.04 (0.02)	0.47 (0.05)	0.29 (0.05)	0 (0)	0 (0)	0.02 (0.01)	0 (0)	0 (0)	0.03 (0.02)
PolyG: low A, low B. 25000 1e+05 0.32	0.6 (0.05)	0.12 (0.03)	0.08 (0.03)	0.35 (0.05)	0.17 (0.04)	0.04 (0.02)	0 (0)	0.02 (0.01)	0.01 (0.01)	0 (0)	0.05 (0.02)
PolyG: low A, low B. 1e+05 25000 0.32	0.06 (0.02)	0.06 (0.02)	0.05 (0.02)	0.03 (0.02)	0.03 (0.02)	0.03 (0.02)	0.01 (0.01)	0.02 (0.01)	0.0408163265306122 (0.02)	0 (0)	0.04 (0.02)
PolyG: low A, low B. 1e+05 1e+05 0.45	0.63 (0.05)	0.06 (0.02)	0.03 (0.02)	1 (0)	1 (0)	0.98 (0.01)	0 (0)	0.21 (0.04)	0.01 (0.01)	0 (0)	0.8 (0.04)
PolyG: low A, low B. 25000 1e+05 0.45	0.65 (0.05)	0.09 (0.03)	0.03 (0.02)	1 (0)	1 (0)	0.98 (0.01)	0 (0)	0.15 (0.04)	0.03 (0.02)	0 (0)	0.15 (0.04)
PolyG: low A, low B. 1e+05 25000 0.45	0.09 (0.03)	0.03 (0.02)	0.04 (0.02)	0.02 (0.01)	0.12 (0.03)	0 (0)	0 (0)	0.02 (0.01)	0.0105263157894737 (0.01)	0 (0)	0.11 (0.03)
PolyG: low A, high B 1e+05 1e+05 0.1	0.07 (0.03)	0.09 (0.03)	0.07 (0.03)	0.05 (0.02)	0.05 (0.02)	0.07 (0.03)	0.01 (0.01)	0.04 (0.02)	0.02 (0.01)	0 (0)	0.04 (0.02)
PolyG: low A, high B 25000 1e+05 0.1	0.06 (0.02)	0.09 (0.03)	0.06 (0.02)	0.05 (0.02)	0.05 (0.02)	0.04 (0.02)	0 (0)	0.04 (0.02)	0.03 (0.02)	0 (0)	0.06 (0.02)
PolyG: low A, high B 1e+05 25000 0.1	0.02 (0.01)	0.03 (0.02)	0.02 (0.01)	0.03 (0.02)	0.02 (0.01)	0.01 (0.01)	0 (0)	0 (0)	0.07 (0.03)	0 (0)	0.04 (0.02)
PolyG: low A, high B 1e+05 1e+05 0.16	0.07 (0.03)	0.08 (0.03)	0.06 (0.02)	0.08 (0.03)	0.09 (0.03)	0.06 (0.02)	0 (0)	0.03 (0.02)	0.0612244897959184 (0.02)	0 (0)	0.1 (0.03)
PolyG: low A, high B 25000 1e+05 0.16	0.04 (0.02)	0.09 (0.03)	0.08 (0.03)	0.02 (0.01)	0.03 (0.02)	0.02 (0.01)	0 (0)	0.02 (0.01)	0.01 (0.01)	0 (0)	0.02 (0.01)
PolyG: low A, high B 1e+05 25000 0.16	0.06 (0.02)	0.06 (0.02)	0.06 (0.02)	0.03 (0.02)	0.04 (0.02)	0.03 (0.02)	0.02 (0.01)	0.02 (0.01)	0.05 (0.02)	0 (0)	0.06 (0.02)
PolyG: low A, high B 1e+05 1e+05 0.22	0.09 (0.03)	0.06 (0.02)	0.08 (0.03)	0.04 (0.02)	0.02 (0.01)	0.05 (0.02)	0 (0)	0.03 (0.02)	0.0108695652173913 (0.01)	0 (0)	0.08 (0.03)
PolyG: low A, high B 25000 1e+05 0.22	0.07 (0.03)	0.05 (0.02)	0.06 (0.02)	0.04 (0.02)	0.06 (0.02)	0.05 (0.02)	0.02 (0.01)	0.02 (0.01)	0.01 (0.01)	0 (0)	0.04 (0.02)
PolyG: low A, high B 1e+05 25000 0.22	0.09 (0.03)	0.08 (0.03)	0.09 (0.03)	0.05 (0.02)	0.04 (0.02)	0.05 (0.02)	0.01 (0.01)	0.03 (0.02)	0.03 (0.02)	0 (0)	0.05 (0.02)
PolyG: low A, high B 1e+05 1e+05 0.32	0.11 (0.03)	0.05 (0.02)	0.04 (0.02)	0.93 (0.03)	0.75 (0.04)	0.05 (0.02)	0 (0)	0.05 (0.02)	0 (0)	0 (0)	0.07 (0.03)
PolyG: low A, high B 25000 1e+05 0.32	0.06 (0.02)	0.05 (0.02)	0.03 (0.02)	0.82 (0.04)	0.68 (0.05)	0.11 (0.03)	0 (0)	0 (0)	0.01 (0.01)	0 (0)	0.05 (0.02)
PolyG: low A, high B 1e+05 25000 0.32	0.0510204081632653 (0.02)	0.0510204081632653 (0.02)	0.0510204081632653 (0.02)	0.0816326530612245 (0.03)	0.102040816326531 (0.03)	0.0816326530612245 (0.03)	0.0510204081632653 (0.02)	0.0408163265306122 (0.02)	0.0208333333333333 (0.01)	0 (0)	0.0612244897959184 (0.02)
PolyG: low A, high B 1e+05 1e+05 0.45	0.63 (0.05)	0.05 (0.02)	0.05 (0.02)	1 (0)	1 (0)	1 (0)	0 (0)	0.78 (0.04)	0.01 (0.01)	0 (0)	1 (0)
PolyG: low A, high B 25000 1e+05 0.45	0.61 (0.05)	0.04 (0.02)	0.04 (0.02)	1 (0)	1 (0)	1 (0)	0.01 (0.01)	0.79 (0.04)	0.04 (0.02)	0 (0)	0.55 (0.05)
PolyG: low A, high B 1e+05 25000 0.45	0.0898876404494382 (0.03)	0.0632911392405063 (0.02)	0.0632911392405063 (0.02)	0.235955056179775 (0.04)	0.50561797752809 (0.05)	0.157303370786517 (0.04)	0.0898876404494382 (0.03)	0.112359550561798 (0.03)	0.0609756097560976 (0.02)	0 (0)	0.172839506172839 (0.04)
PolyG: high A, low B 1e+05 1e+05 0.1	0.06 (0.02)	0.1 (0.03)	0.06 (0.02)	0.04 (0.02)	0.04 (0.02)	0.04 (0.02)	0.02 (0.01)	0.04 (0.02)	0.04 (0.02)	0 (0)	0.04 (0.02)
PolyG: high A, low B 25000 1e+05 0.1	0.01 (0.01)	0.12 (0.03)	0.04 (0.02)	0.05 (0.02)	0.05 (0.02)	0.04 (0.02)	0 (0)	0.03 (0.02)	0.01 (0.01)	0 (0)	0.07 (0.03)
PolyG: high A, low B 1e+05 25000 0.1	0.07 (0.03)	0.07 (0.03)	0.07 (0.03)	0.06 (0.02)	0.05 (0.02)	0.05 (0.02)	0.01 (0.01)	0.01 (0.01)	0.05 (0.02)	0 (0)	0.06 (0.02)
PolyG: high A, low B 1e+05 1e+05 0.16	0.05 (0.02)	0.1 (0.03)	0.05 (0.02)	0.04 (0.02)	0.04 (0.02)	0.04 (0.02)	0 (0)	0.01 (0.01)	0.04 (0.02)	0 (0)	0.04 (0.02)
PolyG: high A, low B 25000 1e+05 0.16	0.06 (0.02)	0.09 (0.03)	0.05 (0.02)	0.04 (0.02)	0.04 (0.02)	0.05 (0.02)	0.01 (0.01)	0.01 (0.01)	0.06 (0.02)	0 (0)	0.05 (0.02)
PolyG: high A, low B 1e+05 25000 0.16	0.05 (0.02)	0.06 (0.02)	0.05 (0.02)	0.06 (0.02)	0.06 (0.02)	0.04 (0.02)	0.01 (0.01)	0.04 (0.02)	0.05 (0.02)	0 (0)	0.05 (0.02)
PolyG: high A, low B 1e+05 1e+05 0.22	0.06 (0.02)	0.09 (0.03)	0.05 (0.02)	0.06 (0.02)	0.07 (0.03)	0.04 (0.02)	0.02 (0.01)	0.02 (0.01)	0.06 (0.02)	0 (0)	0.07 (0.03)
PolyG: high A, low B 25000 1e+05 0.22	0.06 (0.02)	0.11 (0.03)	0.08 (0.03)	0.01 (0.01)	0.02 (0.01)	0.01 (0.01)	0 (0)	0.02 (0.01)	0.06 (0.02)	0 (0)	0.01 (0.01)
PolyG: high A, low B 1e+05 25000 0.22	0.06 (0.02)	0.07 (0.03)	0.06 (0.02)	0.01 (0.01)	0.01 (0.01)	0.02 (0.01)	0 (0)	0.01 (0.01)	0.07 (0.03)	0 (0)	0.01 (0.01)
PolyG: high A, low B 1e+05 1e+05 0.32	0.09 (0.03)	0.15 (0.04)	0.07 (0.03)	0.07 (0.03)	0.07 (0.03)	0.07 (0.03)	0 (0)	0.05 (0.02)	0.02 (0.01)	0 (0)	0.11 (0.03)
PolyG: high A, low B 25000 1e+05 0.32	0.07 (0.03)	0.1 (0.03)	0.02 (0.01)	0.04 (0.02)	0.04 (0.02)	0.03 (0.02)	0.01 (0.01)	0.03 (0.02)	0.03 (0.02)	0 (0)	0.05 (0.02)
PolyG: high A, low B 1e+05 25000 0.32	0 (0)	0.02 (0.01)	0 (0)	0.03 (0.02)	0.03 (0.02)	0.02 (0.01)	0 (0)	0.01 (0.01)	0.08 (0.03)	0 (0)	0.04 (0.02)
PolyG: high A, low B 1e+05 1e+05 0.45	0.62 (0.05)	0.1 (0.03)	0.04 (0.02)	0.03 (0.02)	0.03 (0.02)	0 (0)	0.01 (0.01)	0.02 (0.01)	0 (0)	0 (0)	0.02 (0.01)
PolyG: high A, low B 25000 1e+05 0.45	0.34 (0.05)	0.09 (0.03)	0.06 (0.02)	0.07 (0.03)	0.09 (0.03)	0.05 (0.02)	0.01 (0.01)	0.02 (0.01)	0.01 (0.01)	0 (0)	0.03 (0.02)
PolyG: high A, low B 1e+05 25000 0.45	0.03 (0.02)	0.04 (0.02)	0.02 (0.01)	0.03 (0.02)	0.02 (0.01)	0.03 (0.02)	0 (0)	0.01 (0.01)	0.03 (0.02)	0 (0)	0.05 (0.02)
PolyG: high A, high B 1e+05 1e+05 0.1	0.04 (0.02)	0.09 (0.03)	0.05 (0.02)	0.01 (0.01)	0.01 (0.01)	0 (0)	0 (0)	0.02 (0.01)	0.05 (0.02)	0 (0)	0 (0)
PolyG: high A, high B 25000 1e+05 0.1	0.05 (0.02)	0.05 (0.02)	0.03 (0.02)	0.06 (0.02)	0.06 (0.02)	0.06 (0.02)	0 (0)	0.02 (0.01)	0.03 (0.02)	0 (0)	0.06 (0.02)
PolyG: high A, high B 1e+05 25000 0.1	0.04 (0.02)	0.04 (0.02)	0.04 (0.02)	0.05 (0.02)	0.05 (0.02)	0.05 (0.02)	0 (0)	0.01 (0.01)	0.05 (0.02)	0 (0)	0.05 (0.02)
PolyG: high A, high B 1e+05 1e+05 0.16	0.03 (0.02)	0.05 (0.02)	0.02 (0.01)	0.03 (0.02)	0.03 (0.02)	0.02 (0.01)	0 (0)	0.01 (0.01)	0.01 (0.01)	0 (0)	0.03 (0.02)
PolyG: high A, high B 25000 1e+05 0.16	0.05 (0.02)	0.06 (0.02)	0.04 (0.02)	0.04 (0.02)	0.04 (0.02)	0.05 (0.02)	0 (0)	0.03 (0.02)	0 (0)	0 (0)	0.04 (0.02)
PolyG: high A, high B 1e+05 25000 0.16	0.01 (0.01)	0.02 (0.01)	0.01 (0.01)	0.03 (0.02)	0.05 (0.02)	0.02 (0.01)	0.02 (0.01)	0.04 (0.02)	0.05 (0.02)	0 (0)	0.06 (0.02)
PolyG: high A, high B 1e+05 1e+05 0.22	0.06 (0.02)	0.05 (0.02)	0.05 (0.02)	0.04 (0.02)	0.04 (0.02)	0.04 (0.02)	0 (0)	0.02 (0.01)	0.04 (0.02)	0 (0)	0.05 (0.02)
PolyG: high A, high B 25000 1e+05 0.22	0.03 (0.02)	0.05 (0.02)	0.04 (0.02)	0.04 (0.02)	0.04 (0.02)	0.05 (0.02)	0 (0)	0.01 (0.01)	0.04 (0.02)	0 (0)	0.04 (0.02)
PolyG: high A, high B 1e+05 25000 0.22	0.0306122448979592 (0.02)	0.0510204081632653 (0.02)	0.0306122448979592 (0.02)	0.0612244897959184 (0.02)	0.0612244897959184 (0.02)	0.0612244897959184 (0.02)	0.0306122448979592 (0.02)	0.0510204081632653 (0.02)	0.0306122448979592 (0.02)	0 (0)	0.0510204081632653 (0.02)
PolyG: high A, high B 1e+05 1e+05 0.32	0.09 (0.03)	0.1 (0.03)	0.05 (0.02)	0.03 (0.02)	0.03 (0.02)	0.02 (0.01)	0 (0)	0.01 (0.01)	0.02 (0.01)	0 (0)	0.03 (0.02)
PolyG: high A, high B 25000 1e+05 0.32	0.09 (0.03)	0.07 (0.03)	0.06 (0.02)	0.06 (0.02)	0.06 (0.02)	0.05 (0.02)	0 (0)	0.03 (0.02)	0.06 (0.02)	0 (0)	0.07 (0.03)
PolyG: high A, high B 1e+05 25000 0.32	0.0612244897959184 (0.02)	0.0510204081632653 (0.02)	0.0510204081632653 (0.02)	0.0612244897959184 (0.02)	0.0612244897959184 (0.02)	0.0510204081632653 (0.02)	0.0102040816326531 (0.01)	0.0102040816326531 (0.01)	0.102040816326531 (0.03)	0 (0)	0.0816326530612245 (0.03)
PolyG: high A, high B 1e+05 1e+05 0.45	0.13 (0.03)	0.07 (0.03)	0.07 (0.03)	0.37 (0.05)	0.24 (0.04)	0.07 (0.03)	0 (0)	0.01 (0.01)	0 (0)	0 (0)	0.07 (0.03)
PolyG: high A, high B 25000 1e+05 0.45	0.11 (0.03)	0.07 (0.03)	0.06 (0.02)	0.21 (0.04)	0.16 (0.04)	0.02 (0.01)	0 (0)	0.02 (0.01)	0.01 (0.01)	0 (0)	0.05 (0.02)
PolyG: high A, high B 1e+05 25000 0.45	0.0697674418604651 (0.03)	0.0348837209302326 (0.02)	0.0465116279069767 (0.02)	0.0232558139534884 (0.02)	0.0232558139534884 (0.02)	0.0116279069767442 (0.01)	0.0116279069767442 (0.01)	0.0116279069767442 (0.01)	0.0465116279069767 (0.02)	0.01 (0.01)	0.0697674418604651 (0.03)

### Sheet: ST15
study	egger	egger_wf	egger_s	ivw	aps	raps	mbe	wme	mr_mix	cause	mr_presso
PolyG: low A, low B, low U 0.22 0.22	1 (0)	1 (0)	1 (0)	1 (0)	1 (0)	1 (0)	1 (0)	1 (0)	0.84 (0.04)	1 (0)	1 (0)
PolyG: low A, low B, low U 0.22 0.45	1 (0)	1 (0)	1 (0)	1 (0)	1 (0)	1 (0)	1 (0)	1 (0)	0.87 (0.03)	1 (0)	1 (0)
PolyG: low A, low B, low U 0.45 0.22	0.97 (0.02)	1 (0)	0.99 (0.01)	1 (0)	1 (0)	1 (0)	1 (0)	1 (0)	1 (0)	1 (0)	1 (0)
PolyG: low A, low B, low U 0.45 0.45	0.14 (0.03)	1 (0)	1 (0)	1 (0)	1 (0)	1 (0)	1 (0)	1 (0)	1 (0)	1 (0)	1 (0)
PolyG: low A, low B, high U 0.22 0.22	1 (0)	1 (0)	1 (0)	1 (0)	1 (0)	1 (0)	1 (0)	1 (0)	0.71 (0.05)	1 (0)	1 (0)
PolyG: low A, low B, high U 0.22 0.45	1 (0)	1 (0)	1 (0)	1 (0)	1 (0)	1 (0)	1 (0)	1 (0)	0.65 (0.05)	1 (0)	1 (0)
PolyG: low A, low B, high U 0.45 0.22	1 (0)	1 (0)	1 (0)	1 (0)	1 (0)	1 (0)	1 (0)	1 (0)	0.82 (0.04)	1 (0)	1 (0)
PolyG: low A, low B, high U 0.45 0.45	1 (0)	1 (0)	1 (0)	1 (0)	1 (0)	1 (0)	1 (0)	1 (0)	0.99 (0.01)	1 (0)	1 (0)
PolyG: high A, low B, high U 0.22 0.22	1 (0)	1 (0)	1 (0)	1 (0)	1 (0)	1 (0)	1 (0)	1 (0)	0.67 (0.05)	1 (0)	1 (0)
PolyG: high A, low B, high U 0.22 0.45	1 (0)	1 (0)	1 (0)	1 (0)	1 (0)	1 (0)	1 (0)	1 (0)	0.66 (0.05)	1 (0)	1 (0)
PolyG: high A, low B, high U 0.45 0.22	1 (0)	1 (0)	1 (0)	1 (0)	1 (0)	1 (0)	1 (0)	1 (0)	0.71 (0.05)	1 (0)	1 (0)
PolyG: high A, low B, high U 0.45 0.45	1 (0)	1 (0)	1 (0)	1 (0)	1 (0)	1 (0)	1 (0)	1 (0)	0.83 (0.04)	1 (0)	1 (0)
PolyG: low A, high B, low U 0.22 0.22	1 (0)	1 (0)	1 (0)	1 (0)	1 (0)	1 (0)	1 (0)	1 (0)	0.89 (0.03)	1 (0)	1 (0)
PolyG: low A, high B, low U 0.22 0.45	1 (0)	1 (0)	1 (0)	1 (0)	1 (0)	1 (0)	1 (0)	1 (0)	0.93 (0.03)	1 (0)	1 (0)
PolyG: low A, high B, low U 0.45 0.22	0.94 (0.02)	1 (0)	1 (0)	1 (0)	1 (0)	1 (0)	1 (0)	1 (0)	1 (0)	1 (0)	1 (0)
PolyG: low A, high B, low U 0.45 0.45	0.13 (0.03)	1 (0)	1 (0)	1 (0)	1 (0)	1 (0)	1 (0)	1 (0)	1 (0)	1 (0)	1 (0)
PolyG: high A, high B, low U 0.22 0.22	1 (0)	1 (0)	1 (0)	1 (0)	1 (0)	1 (0)	1 (0)	1 (0)	0.88 (0.03)	1 (0)	1 (0)
PolyG: high A, high B, low U 0.22 0.45	0.95 (0.02)	1 (0)	0.99 (0.01)	1 (0)	1 (0)	1 (0)	0.99 (0.01)	1 (0)	0.88 (0.03)	1 (0)	1 (0)
PolyG: high A, high B, low U 0.45 0.22	1 (0)	0.98 (0.01)	0.99 (0.01)	1 (0)	1 (0)	1 (0)	1 (0)	1 (0)	0.98 (0.01)	1 (0)	1 (0)
PolyG: high A, high B, low U 0.45 0.45	0.97 (0.02)	0.98 (0.01)	0.96 (0.02)	1 (0)	1 (0)	1 (0)	1 (0)	1 (0)	1 (0)	1 (0)	1 (0)
PolyG: high A, high B, high U 0.22 0.22	1 (0)	1 (0)	1 (0)	1 (0)	1 (0)	1 (0)	0.99 (0.01)	1 (0)	0.6 (0.05)	1 (0)	1 (0)
PolyG: high A, high B, high U 0.22 0.45	1 (0)	1 (0)	1 (0)	1 (0)	1 (0)	1 (0)	0.99 (0.01)	1 (0)	0.67 (0.05)	1 (0)	1 (0)
PolyG: high A, high B, high U 0.45 0.22	0.94 (0.02)	0.97 (0.02)	0.95 (0.02)	1 (0)	1 (0)	1 (0)	0.99 (0.01)	1 (0)	0.84 (0.04)	1 (0)	1 (0)
PolyG: high A, high B, high U 0.45 0.45	0.74 (0.04)	0.99 (0.01)	0.97 (0.02)	1 (0)	1 (0)	1 (0)	0.97 (0.02)	1 (0)	0.99 (0.01)	1 (0)	1 (0)

### Sheet: ST16
study	egger	egger_wf	egger_s	ivw	aps	raps	mbe	wme	mr_mix	cause	mr_presso
PolyG: low A, low B, low U 0.22 0.22	0.15 (0.04)	0.13 (0.03)	0.11 (0.03)	0.08 (0.03)	0.08 (0.03)	0.07 (0.03)	0 (0)	0.02 (0.01)	0 (0)	0 (0)	0.06 (0.02)
PolyG: low A, low B, low U 0.22 0.45	0.29 (0.05)	0.36 (0.05)	0.19 (0.04)	1 (0)	0.99 (0.01)	0.98 (0.01)	0 (0)	0.37 (0.05)	0.07 (0.03)	0.03 (0.02)	0.99 (0.01)
PolyG: low A, low B, low U 0.45 0.22	0.53 (0.05)	0.1 (0.03)	0.04 (0.02)	0.2 (0.04)	0.09 (0.03)	0.04 (0.02)	0.02 (0.01)	0.03 (0.02)	0 (0)	0 (0)	0.06 (0.02)
PolyG: low A, low B, low U 0.45 0.45	0.16 (0.04)	0.13 (0.03)	0.15 (0.04)	1 (0)	1 (0)	1 (0)	0.02 (0.01)	0.65 (0.05)	0.04 (0.02)	0 (0)	0.84 (0.04)
PolyG: low A, low B, high U 0.22 0.22	0.04 (0.02)	0.06 (0.02)	0.01 (0.01)	0.07 (0.03)	0.07 (0.03)	0.09 (0.03)	0 (0)	0.04 (0.02)	0.0505050505050505 (0.02)	0 (0)	0.08 (0.03)
PolyG: low A, low B, high U 0.22 0.45	0.23 (0.04)	0.16 (0.04)	0.17 (0.04)	0.09 (0.03)	0.1 (0.03)	0.07 (0.03)	0 (0)	0.03 (0.02)	0.03 (0.02)	0.03 (0.02)	0.1 (0.03)
PolyG: low A, low B, high U 0.45 0.22	0.04 (0.02)	0.08 (0.03)	0.04 (0.02)	0.05 (0.02)	0.06 (0.02)	0.05 (0.02)	0 (0)	0.03 (0.02)	0.02 (0.01)	0 (0)	0.05 (0.02)
PolyG: low A, low B, high U 0.45 0.45	0.67 (0.05)	0.24 (0.04)	0.32 (0.05)	0.32 (0.05)	0.27 (0.04)	0.13 (0.03)	0.01 (0.01)	0.03 (0.02)	0.01 (0.01)	0 (0)	0.12 (0.03)
PolyG: high A, low B, high U 0.22 0.22	0.09 (0.03)	0.11 (0.03)	0.08 (0.03)	0.05 (0.02)	0.04 (0.02)	0.04 (0.02)	0 (0)	0.03 (0.02)	0.0202020202020202 (0.01)	0 (0)	0.04 (0.02)
PolyG: high A, low B, high U 0.22 0.45	0.06 (0.02)	0.08 (0.03)	0.09 (0.03)	0.13 (0.03)	0.13 (0.03)	0.1 (0.03)	0 (0)	0.03 (0.02)	0.04 (0.02)	0.01 (0.01)	0.13 (0.03)
PolyG: high A, low B, high U 0.45 0.22	0.05 (0.02)	0.04 (0.02)	0.04 (0.02)	0.07 (0.03)	0.07 (0.03)	0.03 (0.02)	0 (0)	0.01 (0.01)	0.03 (0.02)	0 (0)	0.08 (0.03)
PolyG: high A, low B, high U 0.45 0.45	0.03 (0.02)	0.03 (0.02)	0.06 (0.02)	0.32 (0.05)	0.26 (0.04)	0.11 (0.03)	0 (0)	0.02 (0.01)	0 (0)	0.02 (0.01)	0.09 (0.03)
PolyG: low A, high B, low U 0.22 0.22	0.04 (0.02)	0.09 (0.03)	0.04 (0.02)	0.08 (0.03)	0.09 (0.03)	0.03 (0.02)	0.01 (0.01)	0.03 (0.02)	0.02 (0.01)	0 (0)	0.05 (0.02)
PolyG: low A, high B, low U 0.22 0.45	0.72 (0.05)	0.59 (0.05)	0.76 (0.04)	1 (0)	1 (0)	1 (0)	0.01 (0.01)	0.95 (0.02)	0.12 (0.03)	0.06 (0.02)	1 (0)
PolyG: low A, high B, low U 0.45 0.22	0.08 (0.03)	0.07 (0.03)	0.08 (0.03)	0.53 (0.05)	0.36 (0.05)	0.06 (0.02)	0 (0)	0.01 (0.01)	0 (0)	0 (0)	0.08 (0.03)
PolyG: low A, high B, low U 0.45 0.45	1 (0)	0.19 (0.04)	0.48 (0.05)	1 (0)	1 (0)	1 (0)	0.02 (0.01)	1 (0)	0.08 (0.03)	0 (0)	1 (0)
PolyG: high A, high B, low U 0.22 0.22	0.06 (0.02)	0.06 (0.02)	0.06 (0.02)	0.17 (0.04)	0.18 (0.04)	0.09 (0.03)	0.01 (0.01)	0.06 (0.02)	0.02 (0.01)	0 (0)	0.08 (0.03)
PolyG: high A, high B, low U 0.22 0.45	0.84 (0.04)	0.66 (0.05)	0.82 (0.04)	1 (0)	1 (0)	1 (0)	0.01 (0.01)	0.99 (0.01)	0.03 (0.02)	0.03 (0.02)	1 (0)
PolyG: high A, high B, low U 0.45 0.22	0.07 (0.03)	0.09 (0.03)	0.05 (0.02)	0.6 (0.05)	0.45 (0.05)	0.09 (0.03)	0.02 (0.01)	0.04 (0.02)	0 (0)	0 (0)	0.07 (0.03)
PolyG: high A, high B, low U 0.45 0.45	0.99 (0.01)	0.26 (0.04)	0.62 (0.05)	1 (0)	1 (0)	1 (0)	0.01 (0.01)	1 (0)	0.08 (0.03)	0 (0)	1 (0)
PolyG: high A, high B, high U 0.22 0.22	0.03 (0.02)	0.04 (0.02)	0.03 (0.02)	0.05 (0.02)	0.05 (0.02)	0.04 (0.02)	0 (0)	0.03 (0.02)	0.05 (0.02)	0 (0)	0.04 (0.02)
PolyG: high A, high B, high U 0.22 0.45	0.06 (0.02)	0.06 (0.02)	0.05 (0.02)	0.18 (0.04)	0.22 (0.04)	0.11 (0.03)	0 (0)	0.02 (0.01)	0.03 (0.02)	0.02 (0.01)	0.15 (0.04)
PolyG: high A, high B, high U 0.45 0.22	0.04 (0.02)	0.06 (0.02)	0.04 (0.02)	0.03 (0.02)	0.03 (0.02)	0.03 (0.02)	0 (0)	0.02 (0.01)	0 (0)	0 (0)	0.03 (0.02)
PolyG: high A, high B, high U 0.45 0.45	0.07 (0.03)	0.11 (0.03)	0.09 (0.03)	0.91 (0.03)	0.79 (0.04)	0.36 (0.05)	0 (0)	0.12 (0.03)	0.01 (0.01)	0.01 (0.01)	0.23 (0.04)

### Sheet: ST17
study	egger	egger_wf	egger_s	ivw	aps	raps	mbe	wme	mr_mix	cause	mr_presso
PolyG: high A, high B; Na = Nb -0.32 -0.32	1 (0)	1 (0)	1 (0)	1 (0)	1 (0)	1 (0)	1 (0)	1 (0)	0.69 (0.05)	1 (0)	1 (0)
PolyG: high A, high B; Na = Nb -0.32 -0.17	0.99 (0.01)	1 (0)	1 (0)	1 (0)	1 (0)	1 (0)	0.99 (0.01)	1 (0)	0.54 (0.05)	1 (0)	1 (0)
PolyG: high A, high B; Na = Nb -0.32 -0.1	0.75 (0.04)	0.91 (0.03)	0.89 (0.03)	1 (0)	1 (0)	1 (0)	0.62 (0.05)	1 (0)	0.5 (0.05)	1 (0)	1 (0)
PolyG: high A, high B; Na = Nb -0.32 0.1	0.73 (0.04)	0.88 (0.03)	0.85 (0.04)	1 (0)	1 (0)	1 (0)	0.73 (0.04)	1 (0)	0.37 (0.05)	0.99 (0.01)	1 (0)
PolyG: high A, high B; Na = Nb -0.32 0.17	0.96 (0.02)	1 (0)	1 (0)	1 (0)	1 (0)	1 (0)	1 (0)	1 (0)	0.53 (0.05)	1 (0)	1 (0)
PolyG: high A, high B; Na = Nb -0.32 0.32	1 (0)	1 (0)	1 (0)	1 (0)	1 (0)	1 (0)	1 (0)	1 (0)	0.77 (0.04)	1 (0)	1 (0)
PolyG: high A, high B; Na = Nb -0.17 -0.32	0.99 (0.01)	1 (0)	1 (0)	1 (0)	1 (0)	1 (0)	1 (0)	1 (0)	0.64 (0.05)	1 (0)	1 (0)
PolyG: high A, high B; Na = Nb -0.17 -0.17	1 (0)	1 (0)	1 (0)	1 (0)	1 (0)	1 (0)	1 (0)	1 (0)	0.38 (0.05)	1 (0)	1 (0)
PolyG: high A, high B; Na = Nb -0.17 -0.1	0.91 (0.03)	0.96 (0.02)	0.92 (0.03)	1 (0)	1 (0)	1 (0)	0.78 (0.04)	1 (0)	0.34 (0.05)	0.99 (0.01)	1 (0)
PolyG: high A, high B; Na = Nb -0.17 0.1	0.92 (0.03)	0.97 (0.02)	0.94 (0.02)	1 (0)	1 (0)	1 (0)	0.82 (0.04)	1 (0)	0.3 (0.05)	0.99 (0.01)	1 (0)
PolyG: high A, high B; Na = Nb -0.17 0.17	1 (0)	1 (0)	1 (0)	1 (0)	1 (0)	1 (0)	1 (0)	1 (0)	0.37 (0.05)	1 (0)	1 (0)
PolyG: high A, high B; Na = Nb -0.17 0.32	0.99 (0.01)	1 (0)	1 (0)	1 (0)	1 (0)	1 (0)	1 (0)	1 (0)	0.55 (0.05)	1 (0)	1 (0)
PolyG: high A, high B; Na = Nb -0.1 -0.32	0.81 (0.04)	0.91 (0.03)	0.92 (0.03)	1 (0)	1 (0)	1 (0)	0.79 (0.04)	1 (0)	0.4 (0.05)	0.97 (0.02)	1 (0)
PolyG: high A, high B; Na = Nb -0.1 -0.17	0.92 (0.03)	0.91 (0.03)	0.92 (0.03)	1 (0)	1 (0)	1 (0)	0.8 (0.04)	1 (0)	0.4 (0.05)	0.97 (0.02)	1 (0)
PolyG: high A, high B; Na = Nb -0.1 -0.1	0.85 (0.04)	0.87 (0.03)	0.86 (0.03)	1 (0)	1 (0)	1 (0)	0.69 (0.05)	1 (0)	0.18 (0.04)	0.99 (0.01)	1 (0)
PolyG: high A, high B; Na = Nb -0.1 0.1	0.87 (0.03)	0.89 (0.03)	0.88 (0.03)	1 (0)	1 (0)	1 (0)	0.58 (0.05)	1 (0)	0.23 (0.04)	0.96 (0.02)	1 (0)
PolyG: high A, high B; Na = Nb -0.1 0.17	0.94 (0.02)	0.95 (0.02)	0.95 (0.02)	1 (0)	1 (0)	1 (0)	0.79 (0.04)	1 (0)	0.28 (0.05)	0.98 (0.01)	1 (0)
PolyG: high A, high B; Na = Nb -0.1 0.32	0.61 (0.05)	0.83 (0.04)	0.81 (0.04)	1 (0)	1 (0)	1 (0)	0.77 (0.04)	1 (0)	0.54 (0.05)	0.96 (0.02)	1 (0)
PolyG: high A, high B; Na = Nb 0.1 -0.32	0.7 (0.05)	0.87 (0.03)	0.87 (0.03)	1 (0)	1 (0)	1 (0)	0.73 (0.04)	1 (0)	0.38 (0.05)	0.98 (0.01)	1 (0)
PolyG: high A, high B; Na = Nb 0.1 -0.17	0.92 (0.03)	0.92 (0.03)	0.93 (0.03)	1 (0)	1 (0)	1 (0)	0.83 (0.04)	1 (0)	0.26 (0.04)	0.97 (0.02)	1 (0)
PolyG: high A, high B; Na = Nb 0.1 -0.1	0.87 (0.03)	0.87 (0.03)	0.88 (0.03)	1 (0)	1 (0)	1 (0)	0.64 (0.05)	1 (0)	0.17 (0.04)	0.94 (0.02)	1 (0)
PolyG: high A, high B; Na = Nb 0.1 0.1	0.88 (0.03)	0.92 (0.03)	0.91 (0.03)	1 (0)	1 (0)	1 (0)	0.57 (0.05)	1 (0)	0.26 (0.04)	0.96 (0.02)	1 (0)
PolyG: high A, high B; Na = Nb 0.1 0.17	0.9 (0.03)	0.93 (0.03)	0.9 (0.03)	1 (0)	1 (0)	1 (0)	0.75 (0.04)	1 (0)	0.33 (0.05)	0.97 (0.02)	1 (0)
PolyG: high A, high B; Na = Nb 0.1 0.32	0.77 (0.04)	0.89 (0.03)	0.87 (0.03)	1 (0)	1 (0)	1 (0)	0.79 (0.04)	1 (0)	0.36 (0.05)	0.99 (0.01)	1 (0)
PolyG: high A, high B; Na = Nb 0.17 -0.32	0.99 (0.01)	1 (0)	1 (0)	1 (0)	1 (0)	1 (0)	1 (0)	1 (0)	0.5 (0.05)	1 (0)	1 (0)
PolyG: high A, high B; Na = Nb 0.17 -0.17	1 (0)	1 (0)	1 (0)	1 (0)	1 (0)	1 (0)	1 (0)	1 (0)	0.48 (0.05)	1 (0)	1 (0)
PolyG: high A, high B; Na = Nb 0.17 -0.1	0.93 (0.03)	0.93 (0.03)	0.95 (0.02)	1 (0)	1 (0)	1 (0)	0.73 (0.04)	1 (0)	0.23 (0.04)	0.97 (0.02)	1 (0)
PolyG: high A, high B; Na = Nb 0.17 0.1	0.93 (0.03)	0.95 (0.02)	0.93 (0.03)	1 (0)	1 (0)	1 (0)	0.84 (0.04)	1 (0)	0.32 (0.05)	1 (0)	1 (0)
PolyG: high A, high B; Na = Nb 0.17 0.17	1 (0)	1 (0)	1 (0)	1 (0)	1 (0)	1 (0)	1 (0)	1 (0)	0.39 (0.05)	1 (0)	1 (0)
PolyG: high A, high B; Na = Nb 0.17 0.32	0.99 (0.01)	1 (0)	1 (0)	1 (0)	1 (0)	1 (0)	0.99 (0.01)	1 (0)	0.55 (0.05)	1 (0)	1 (0)
PolyG: high A, high B; Na = Nb 0.32 -0.32	1 (0)	1 (0)	1 (0)	1 (0)	1 (0)	1 (0)	1 (0)	1 (0)	0.67 (0.05)	1 (0)	1 (0)
PolyG: high A, high B; Na = Nb 0.32 -0.17	0.99 (0.01)	1 (0)	1 (0)	1 (0)	1 (0)	1 (0)	0.99 (0.01)	1 (0)	0.59 (0.05)	1 (0)	1 (0)
PolyG: high A, high B; Na = Nb 0.32 -0.1	0.75 (0.04)	0.94 (0.02)	0.91 (0.03)	1 (0)	1 (0)	1 (0)	0.76 (0.04)	1 (0)	0.4 (0.05)	0.98 (0.01)	1 (0)
PolyG: high A, high B; Na = Nb 0.32 0.1	0.78 (0.04)	0.9 (0.03)	0.89 (0.03)	1 (0)	1 (0)	1 (0)	0.73 (0.04)	1 (0)	0.4 (0.05)	1 (0)	1 (0)
PolyG: high A, high B; Na = Nb 0.32 0.17	0.98 (0.01)	1 (0)	1 (0)	1 (0)	1 (0)	1 (0)	1 (0)	1 (0)	0.65 (0.05)	1 (0)	1 (0)
PolyG: high A, high B; Na = Nb 0.32 0.32	1 (0)	1 (0)	1 (0)	1 (0)	1 (0)	1 (0)	0.99 (0.01)	1 (0)	0.65 (0.05)	1 (0)	1 (0)
PolyG: high A, high B; Na > Nb -0.32 -0.32	0.530612244897959 (0.05)	0.530612244897959 (0.05)	0.520408163265306 (0.05)	1 (0)	0.989795918367347 (0.01)	0.989795918367347 (0.01)	0.969387755102041 (0.02)	1 (0)	0.36734693877551 (0.05)	1 (0)	1 (0)
PolyG: high A, high B; Na > Nb -0.32 -0.17	0.224489795918367 (0.04)	0.222222222222222 (0.04)	0.212121212121212 (0.04)	0.969387755102041 (0.02)	0.979591836734694 (0.01)	0.989795918367347 (0.01)	0.744897959183674 (0.04)	0.969387755102041 (0.02)	0.202020202020202 (0.04)	0.99 (0.01)	0.989795918367347 (0.01)
PolyG: high A, high B; Na > Nb -0.32 -0.1	0.135416666666667 (0.03)	0.135416666666667 (0.03)	0.135416666666667 (0.03)	0.770833333333333 (0.04)	0.760416666666667 (0.04)	0.760416666666667 (0.04)	0.333333333333333 (0.05)	0.5625 (0.05)	0.0918367346938776 (0.03)	0.82 (0.04)	0.760416666666667 (0.04)
PolyG: high A, high B; Na > Nb -0.32 0.1	0.0816326530612245 (0.03)	0.0816326530612245 (0.03)	0.0816326530612245 (0.03)	0.704081632653061 (0.05)	0.714285714285714 (0.05)	0.683673469387755 (0.05)	0.285714285714286 (0.05)	0.489795918367347 (0.05)	0.1 (0.03)	0.84 (0.04)	0.673469387755102 (0.05)
PolyG: high A, high B; Na > Nb -0.32 0.17	0.272727272727273 (0.04)	0.282828282828283 (0.05)	0.272727272727273 (0.04)	0.98989898989899 (0.01)	0.96969696969697 (0.02)	0.95959595959596 (0.02)	0.747474747474748 (0.04)	0.909090909090909 (0.03)	0.21 (0.04)	0.99 (0.01)	0.98989898989899 (0.01)
PolyG: high A, high B; Na > Nb -0.32 0.32	0.56701030927835 (0.05)	0.54639175257732 (0.05)	0.56701030927835 (0.05)	1 (0)	1 (0)	1 (0)	0.969072164948454 (0.02)	1 (0)	0.373737373737374 (0.05)	1 (0)	0.989690721649485 (0.01)
PolyG: high A, high B; Na > Nb -0.17 -0.32	0.494949494949495 (0.05)	0.535353535353535 (0.05)	0.5 (0.05)	1 (0)	1 (0)	1 (0)	0.63 (0.05)	1 (0)	0.27 (0.04)	1 (0)	1 (0)
PolyG: high A, high B; Na > Nb -0.17 -0.17	0.27 (0.04)	0.27 (0.04)	0.25 (0.04)	1 (0)	1 (0)	1 (0)	0.48 (0.05)	0.97 (0.02)	0.13 (0.03)	1 (0)	1 (0)
PolyG: high A, high B; Na > Nb -0.17 -0.1	0.11 (0.03)	0.111111111111111 (0.03)	0.1 (0.03)	0.868686868686869 (0.03)	0.878787878787879 (0.03)	0.878787878787879 (0.03)	0.191919191919192 (0.04)	0.666666666666667 (0.05)	0.12 (0.03)	0.77 (0.04)	0.848484848484849 (0.04)
PolyG: high A, high B; Na > Nb -0.17 0.1	0.09 (0.03)	0.09 (0.03)	0.1 (0.03)	0.81 (0.04)	0.82 (0.04)	0.8 (0.04)	0.18 (0.04)	0.59 (0.05)	0.06 (0.02)	0.78 (0.04)	0.79 (0.04)
PolyG: high A, high B; Na > Nb -0.17 0.17	0.3 (0.05)	0.29 (0.05)	0.26 (0.04)	0.99 (0.01)	0.99 (0.01)	0.99 (0.01)	0.48 (0.05)	0.97 (0.02)	0.16 (0.04)	1 (0)	0.98 (0.01)
PolyG: high A, high B; Na > Nb -0.17 0.32	0.515151515151515 (0.05)	0.494949494949495 (0.05)	0.484848484848485 (0.05)	1 (0)	1 (0)	1 (0)	0.545454545454545 (0.05)	1 (0)	0.242424242424242 (0.04)	1 (0)	1 (0)
PolyG: high A, high B; Na > Nb -0.1 -0.32	0.23 (0.04)	0.26 (0.04)	0.23 (0.04)	1 (0)	1 (0)	1 (0)	0.13 (0.03)	0.95 (0.02)	0.1 (0.03)	0.89 (0.03)	1 (0)
PolyG: high A, high B; Na > Nb -0.1 -0.17	0.13 (0.03)	0.14 (0.03)	0.12 (0.03)	1 (0)	1 (0)	1 (0)	0.09 (0.03)	0.93 (0.03)	0.11 (0.03)	0.64 (0.05)	1 (0)
PolyG: high A, high B; Na > Nb -0.1 -0.1	0.09 (0.03)	0.07 (0.03)	0.07 (0.03)	0.84 (0.04)	0.83 (0.04)	0.81 (0.04)	0.05 (0.02)	0.58 (0.05)	0.02 (0.01)	0.61 (0.05)	0.82 (0.04)
PolyG: high A, high B; Na > Nb -0.1 0.1	0.08 (0.03)	0.06 (0.02)	0.06 (0.02)	0.91 (0.03)	0.89 (0.03)	0.87 (0.03)	0.05 (0.02)	0.65 (0.05)	0.03 (0.02)	0.6 (0.05)	0.81 (0.04)
PolyG: high A, high B; Na > Nb -0.1 0.17	0.15 (0.04)	0.09 (0.03)	0.1 (0.03)	0.98 (0.01)	0.99 (0.01)	0.96 (0.02)	0.11 (0.03)	0.88 (0.03)	0.02 (0.01)	0.77 (0.04)	0.99 (0.01)
PolyG: high A, high B; Na > Nb -0.1 0.32	0.18 (0.04)	0.24 (0.04)	0.24 (0.04)	1 (0)	1 (0)	1 (0)	0.21 (0.04)	0.94 (0.02)	0.08 (0.03)	0.89 (0.03)	1 (0)
PolyG: high A, high B; Na > Nb 0.1 -0.32	0.25 (0.04)	0.36 (0.05)	0.27 (0.04)	1 (0)	1 (0)	1 (0)	0.15 (0.04)	0.96 (0.02)	0.1 (0.03)	0.9 (0.03)	1 (0)
PolyG: high A, high B; Na > Nb 0.1 -0.17	0.171717171717172 (0.04)	0.17 (0.04)	0.11 (0.03)	1 (0)	1 (0)	1 (0)	0.11 (0.03)	0.95959595959596 (0.02)	0.07 (0.03)	0.74 (0.04)	1 (0)
PolyG: high A, high B; Na > Nb 0.1 -0.1	0.06 (0.02)	0.06 (0.02)	0.05 (0.02)	0.89 (0.03)	0.89 (0.03)	0.88 (0.03)	0.05 (0.02)	0.63 (0.05)	0.02 (0.01)	0.67 (0.05)	0.87 (0.03)
PolyG: high A, high B; Na > Nb 0.1 0.1	0.04 (0.02)	0.04 (0.02)	0.03 (0.02)	0.85 (0.04)	0.84 (0.04)	0.8 (0.04)	0.04 (0.02)	0.54 (0.05)	0.05 (0.02)	0.6 (0.05)	0.81 (0.04)
PolyG: high A, high B; Na > Nb 0.1 0.17	0.15 (0.04)	0.14 (0.03)	0.15 (0.04)	0.97 (0.02)	0.98 (0.01)	0.98 (0.01)	0.16 (0.04)	0.93 (0.03)	0.05 (0.02)	0.78 (0.04)	0.97 (0.02)
PolyG: high A, high B; Na > Nb 0.1 0.32	0.25 (0.04)	0.21 (0.04)	0.2 (0.04)	1 (0)	1 (0)	1 (0)	0.11 (0.03)	0.88 (0.03)	0.11 (0.03)	0.86 (0.03)	1 (0)
PolyG: high A, high B; Na > Nb 0.17 -0.32	0.474747474747475 (0.05)	0.484848484848485 (0.05)	0.474747474747475 (0.05)	1 (0)	1 (0)	1 (0)	0.565656565656566 (0.05)	1 (0)	0.272727272727273 (0.04)	1 (0)	1 (0)
PolyG: high A, high B; Na > Nb 0.17 -0.17	0.23 (0.04)	0.26 (0.04)	0.25 (0.04)	1 (0)	1 (0)	0.99 (0.01)	0.39 (0.05)	0.97 (0.02)	0.09 (0.03)	0.99 (0.01)	1 (0)
PolyG: high A, high B; Na > Nb 0.17 -0.1	0.11 (0.03)	0.13 (0.03)	0.11 (0.03)	0.81 (0.04)	0.79 (0.04)	0.8 (0.04)	0.21 (0.04)	0.64 (0.05)	0.03 (0.02)	0.83 (0.04)	0.8 (0.04)
PolyG: high A, high B; Na > Nb 0.17 0.1	0.111111111111111 (0.03)	0.111111111111111 (0.03)	0.111111111111111 (0.03)	0.858585858585859 (0.04)	0.848484848484849 (0.04)	0.818181818181818 (0.04)	0.252525252525253 (0.04)	0.636363636363636 (0.05)	0.101010101010101 (0.03)	0.88 (0.03)	0.848484848484849 (0.04)
PolyG: high A, high B; Na > Nb 0.17 0.17	0.282828282828283 (0.05)	0.282828282828283 (0.05)	0.262626262626263 (0.04)	0.98989898989899 (0.01)	0.98989898989899 (0.01)	0.97979797979798 (0.01)	0.51 (0.05)	0.96969696969697 (0.02)	0.03 (0.02)	1 (0)	0.97979797979798 (0.01)
PolyG: high A, high B; Na > Nb 0.17 0.32	0.44 (0.05)	0.43 (0.05)	0.47 (0.05)	1 (0)	1 (0)	1 (0)	0.555555555555556 (0.05)	1 (0)	0.252525252525253 (0.04)	1 (0)	1 (0)
PolyG: high A, high B; Na > Nb 0.32 -0.32	0.530612244897959 (0.05)	0.540816326530612 (0.05)	0.530612244897959 (0.05)	1 (0)	1 (0)	1 (0)	0.979591836734694 (0.01)	1 (0)	0.313131313131313 (0.05)	1 (0)	1 (0)
PolyG: high A, high B; Na > Nb 0.32 -0.17	0.202020202020202 (0.04)	0.212121212121212 (0.04)	0.202020202020202 (0.04)	0.97979797979798 (0.01)	0.97979797979798 (0.01)	0.97979797979798 (0.01)	0.747474747474748 (0.04)	0.919191919191919 (0.03)	0.262626262626263 (0.04)	1 (0)	0.97979797979798 (0.01)
PolyG: high A, high B; Na > Nb 0.32 -0.1	0.102040816326531 (0.03)	0.102040816326531 (0.03)	0.102040816326531 (0.03)	0.744897959183674 (0.04)	0.76530612244898 (0.04)	0.73469387755102 (0.04)	0.224489795918367 (0.04)	0.469387755102041 (0.05)	0.05 (0.02)	0.74 (0.04)	0.653061224489796 (0.05)
PolyG: high A, high B; Na > Nb 0.32 0.1	0.101010101010101 (0.03)	0.0808080808080808 (0.03)	0.101010101010101 (0.03)	0.686868686868687 (0.05)	0.696969696969697 (0.05)	0.636363636363636 (0.05)	0.303030303030303 (0.05)	0.515151515151515 (0.05)	0.13 (0.03)	0.8 (0.04)	0.656565656565657 (0.05)
PolyG: high A, high B; Na > Nb 0.32 0.17	0.288659793814433 (0.05)	0.298969072164948 (0.05)	0.288659793814433 (0.05)	0.958762886597938 (0.02)	0.948453608247423 (0.02)	0.927835051546392 (0.03)	0.649484536082474 (0.05)	0.917525773195876 (0.03)	0.204081632653061 (0.04)	0.99 (0.01)	0.938144329896907 (0.02)
PolyG: high A, high B; Na > Nb 0.32 0.32	0.595959595959596 (0.05)	0.585858585858586 (0.05)	0.585858585858586 (0.05)	1 (0)	1 (0)	1 (0)	0.98989898989899 (0.01)	1 (0)	0.434343434343434 (0.05)	1 (0)	1 (0)
PolyG: high A, low B; Na = Nb -0.32 -0.32	0.78 (0.04)	1 (0)	1 (0)	1 (0)	1 (0)	1 (0)	1 (0)	1 (0)	0.76 (0.04)	1 (0)	1 (0)
PolyG: high A, low B; Na = Nb -0.32 -0.17	1 (0)	1 (0)	1 (0)	1 (0)	1 (0)	1 (0)	1 (0)	1 (0)	0.56 (0.05)	1 (0)	1 (0)
PolyG: high A, low B; Na = Nb -0.32 -0.1	1 (0)	1 (0)	1 (0)	1 (0)	1 (0)	1 (0)	1 (0)	1 (0)	0.41 (0.05)	0.99 (0.01)	1 (0)
PolyG: high A, low B; Na = Nb -0.32 0.1	0.95 (0.02)	0.99 (0.01)	1 (0)	1 (0)	1 (0)	1 (0)	0.96 (0.02)	1 (0)	0.41 (0.05)	1 (0)	1 (0)
PolyG: high A, low B; Na = Nb -0.32 0.17	1 (0)	1 (0)	1 (0)	1 (0)	1 (0)	1 (0)	1 (0)	1 (0)	0.68 (0.05)	1 (0)	1 (0)
PolyG: high A, low B; Na = Nb -0.32 0.32	0.82 (0.04)	1 (0)	1 (0)	1 (0)	1 (0)	1 (0)	1 (0)	1 (0)	0.8 (0.04)	1 (0)	1 (0)
PolyG: high A, low B; Na = Nb -0.17 -0.32	0.18 (0.04)	1 (0)	1 (0)	1 (0)	1 (0)	1 (0)	0.99 (0.01)	1 (0)	0.74 (0.04)	1 (0)	1 (0)
PolyG: high A, low B; Na = Nb -0.17 -0.17	0.96 (0.02)	1 (0)	1 (0)	1 (0)	1 (0)	1 (0)	1 (0)	1 (0)	0.5 (0.05)	1 (0)	1 (0)
PolyG: high A, low B; Na = Nb -0.17 -0.1	1 (0)	1 (0)	1 (0)	1 (0)	1 (0)	1 (0)	0.99 (0.01)	1 (0)	0.38 (0.05)	0.99 (0.01)	1 (0)
PolyG: high A, low B; Na = Nb -0.17 0.1	1 (0)	1 (0)	1 (0)	1 (0)	1 (0)	1 (0)	1 (0)	1 (0)	0.37 (0.05)	1 (0)	1 (0)
PolyG: high A, low B; Na = Nb -0.17 0.17	0.98 (0.01)	1 (0)	1 (0)	1 (0)	1 (0)	1 (0)	1 (0)	1 (0)	0.343434343434343 (0.05)	1 (0)	1 (0)
PolyG: high A, low B; Na = Nb -0.17 0.32	0.16 (0.04)	1 (0)	1 (0)	1 (0)	1 (0)	1 (0)	0.99 (0.01)	1 (0)	0.85 (0.04)	1 (0)	1 (0)
PolyG: high A, low B; Na = Nb -0.1 -0.32	0.04 (0.02)	0.86 (0.03)	0.86 (0.03)	1 (0)	1 (0)	1 (0)	0.79 (0.04)	1 (0)	0.77 (0.04)	0.99 (0.01)	1 (0)
PolyG: high A, low B; Na = Nb -0.1 -0.17	0.76 (0.04)	0.96 (0.02)	0.92 (0.03)	1 (0)	1 (0)	1 (0)	0.82 (0.04)	1 (0)	0.32 (0.05)	0.91 (0.03)	1 (0)
PolyG: high A, low B; Na = Nb -0.1 -0.1	0.96 (0.02)	0.96 (0.02)	0.96 (0.02)	1 (0)	1 (0)	1 (0)	0.82 (0.04)	1 (0)	0.21 (0.04)	0.94 (0.02)	1 (0)
PolyG: high A, low B; Na = Nb -0.1 0.1	0.94 (0.02)	0.95 (0.02)	0.94 (0.02)	1 (0)	1 (0)	1 (0)	0.74 (0.04)	1 (0)	0.21 (0.04)	0.95 (0.02)	1 (0)
PolyG: high A, low B; Na = Nb -0.1 0.17	0.77 (0.04)	0.93 (0.03)	0.9 (0.03)	1 (0)	1 (0)	1 (0)	0.76 (0.04)	1 (0)	0.303030303030303 (0.05)	0.92 (0.03)	1 (0)
PolyG: high A, low B; Na = Nb -0.1 0.32	0.08 (0.03)	0.96 (0.02)	0.94 (0.02)	1 (0)	1 (0)	1 (0)	0.82 (0.04)	1 (0)	0.78 (0.04)	0.99 (0.01)	1 (0)
PolyG: high A, low B; Na = Nb 0.1 -0.32	0.04 (0.02)	0.92 (0.03)	0.87 (0.03)	1 (0)	1 (0)	1 (0)	0.74 (0.04)	1 (0)	0.76 (0.04)	1 (0)	1 (0)
PolyG: high A, low B; Na = Nb 0.1 -0.17	0.8 (0.04)	0.93 (0.03)	0.92 (0.03)	1 (0)	1 (0)	1 (0)	0.74 (0.04)	1 (0)	0.336734693877551 (0.05)	0.9 (0.03)	1 (0)
PolyG: high A, low B; Na = Nb 0.1 -0.1	0.91 (0.03)	0.93 (0.03)	0.92 (0.03)	1 (0)	1 (0)	1 (0)	0.68 (0.05)	1 (0)	0.2 (0.04)	0.92 (0.03)	1 (0)
PolyG: high A, low B; Na = Nb 0.1 0.1	0.9 (0.03)	0.93 (0.03)	0.9 (0.03)	1 (0)	1 (0)	1 (0)	0.81 (0.04)	1 (0)	0.2 (0.04)	0.9 (0.03)	1 (0)
PolyG: high A, low B; Na = Nb 0.1 0.17	0.74 (0.04)	0.95 (0.02)	0.96 (0.02)	1 (0)	1 (0)	1 (0)	0.74 (0.04)	1 (0)	0.306122448979592 (0.05)	0.94 (0.02)	1 (0)
PolyG: high A, low B; Na = Nb 0.1 0.32	0.02 (0.01)	0.82 (0.04)	0.81 (0.04)	1 (0)	1 (0)	1 (0)	0.78 (0.04)	1 (0)	0.85 (0.04)	0.96 (0.02)	1 (0)
PolyG: high A, low B; Na = Nb 0.17 -0.32	0.16 (0.04)	1 (0)	1 (0)	1 (0)	1 (0)	1 (0)	1 (0)	1 (0)	0.8 (0.04)	1 (0)	1 (0)
PolyG: high A, low B; Na = Nb 0.17 -0.17	0.91 (0.03)	1 (0)	1 (0)	1 (0)	1 (0)	1 (0)	1 (0)	1 (0)	0.448979591836735 (0.05)	1 (0)	1 (0)
PolyG: high A, low B; Na = Nb 0.17 -0.1	1 (0)	1 (0)	1 (0)	1 (0)	1 (0)	1 (0)	0.98 (0.01)	1 (0)	0.42 (0.05)	0.99 (0.01)	1 (0)
PolyG: high A, low B; Na = Nb 0.17 0.1	1 (0)	1 (0)	1 (0)	1 (0)	1 (0)	1 (0)	1 (0)	1 (0)	0.37 (0.05)	1 (0)	1 (0)
PolyG: high A, low B; Na = Nb 0.17 0.17	0.95 (0.02)	1 (0)	1 (0)	1 (0)	1 (0)	1 (0)	1 (0)	1 (0)	0.474747474747475 (0.05)	1 (0)	1 (0)
PolyG: high A, low B; Na = Nb 0.17 0.32	0.15 (0.04)	1 (0)	1 (0)	1 (0)	1 (0)	1 (0)	1 (0)	1 (0)	0.78 (0.04)	1 (0)	1 (0)
PolyG: high A, low B; Na = Nb 0.32 -0.32	0.72 (0.05)	1 (0)	1 (0)	1 (0)	1 (0)	1 (0)	1 (0)	1 (0)	0.78 (0.04)	1 (0)	1 (0)
PolyG: high A, low B; Na = Nb 0.32 -0.17	1 (0)	1 (0)	1 (0)	1 (0)	1 (0)	1 (0)	1 (0)	1 (0)	0.683673469387755 (0.05)	1 (0)	1 (0)
PolyG: high A, low B; Na = Nb 0.32 -0.1	0.99 (0.01)	1 (0)	1 (0)	1 (0)	1 (0)	1 (0)	0.97 (0.02)	1 (0)	0.48 (0.05)	1 (0)	1 (0)
PolyG: high A, low B; Na = Nb 0.32 0.1	1 (0)	1 (0)	1 (0)	1 (0)	1 (0)	1 (0)	0.99 (0.01)	1 (0)	0.47 (0.05)	1 (0)	1 (0)
PolyG: high A, low B; Na = Nb 0.32 0.17	1 (0)	1 (0)	1 (0)	1 (0)	1 (0)	1 (0)	1 (0)	1 (0)	0.6 (0.05)	1 (0)	1 (0)
PolyG: high A, low B; Na = Nb 0.32 0.32	0.8 (0.04)	1 (0)	1 (0)	1 (0)	1 (0)	1 (0)	1 (0)	1 (0)	0.8 (0.04)	1 (0)	1 (0)
PolyG: high A, low B; Na > Nb -0.32 -0.32	0.62 (0.05)	0.99 (0.01)	0.98 (0.01)	1 (0)	1 (0)	1 (0)	0.99 (0.01)	1 (0)	0.76 (0.04)	1 (0)	1 (0)
PolyG: high A, low B; Na > Nb -0.32 -0.17	0.98 (0.01)	1 (0)	0.98 (0.01)	1 (0)	1 (0)	1 (0)	1 (0)	1 (0)	0.38 (0.05)	1 (0)	1 (0)
PolyG: high A, low B; Na > Nb -0.32 -0.1	0.83 (0.04)	0.87 (0.03)	0.83 (0.04)	1 (0)	1 (0)	1 (0)	0.94 (0.02)	1 (0)	0.3 (0.05)	1 (0)	1 (0)
PolyG: high A, low B; Na > Nb -0.32 0.1	0.81 (0.04)	0.85 (0.04)	0.81 (0.04)	1 (0)	1 (0)	1 (0)	0.97 (0.02)	1 (0)	0.26 (0.04)	1 (0)	1 (0)
PolyG: high A, low B; Na > Nb -0.32 0.17	0.99 (0.01)	1 (0)	1 (0)	1 (0)	1 (0)	1 (0)	0.99 (0.01)	1 (0)	0.41 (0.05)	1 (0)	1 (0)
PolyG: high A, low B; Na > Nb -0.32 0.32	0.69 (0.05)	0.99 (0.01)	0.99 (0.01)	1 (0)	1 (0)	1 (0)	1 (0)	1 (0)	0.74 (0.04)	1 (0)	1 (0)
PolyG: high A, low B; Na > Nb -0.17 -0.32	0.16 (0.04)	0.71 (0.05)	0.67 (0.05)	1 (0)	1 (0)	1 (0)	0.61 (0.05)	1 (0)	0.79 (0.04)	1 (0)	1 (0)
PolyG: high A, low B; Na > Nb -0.17 -0.17	0.71 (0.05)	0.77 (0.04)	0.73 (0.04)	1 (0)	1 (0)	1 (0)	0.6 (0.05)	1 (0)	0.23 (0.04)	0.96 (0.02)	1 (0)
PolyG: high A, low B; Na > Nb -0.17 -0.1	0.66 (0.05)	0.69 (0.05)	0.65 (0.05)	1 (0)	1 (0)	1 (0)	0.64 (0.05)	1 (0)	0.21 (0.04)	0.89 (0.03)	1 (0)
PolyG: high A, low B; Na > Nb -0.17 0.1	0.79 (0.04)	0.78 (0.04)	0.74 (0.04)	1 (0)	1 (0)	1 (0)	0.65 (0.05)	1 (0)	0.14 (0.03)	0.96 (0.02)	1 (0)
PolyG: high A, low B; Na > Nb -0.17 0.17	0.76 (0.04)	0.76 (0.04)	0.72 (0.05)	1 (0)	1 (0)	1 (0)	0.59 (0.05)	1 (0)	0.23 (0.04)	0.95 (0.02)	1 (0)
PolyG: high A, low B; Na > Nb -0.17 0.32	0.17 (0.04)	0.69 (0.05)	0.67 (0.05)	1 (0)	1 (0)	1 (0)	0.63 (0.05)	1 (0)	0.79 (0.04)	1 (0)	1 (0)
PolyG: high A, low B; Na > Nb -0.1 -0.32	0.02 (0.01)	0.33 (0.05)	0.29 (0.05)	1 (0)	1 (0)	1 (0)	0.22 (0.04)	0.95 (0.02)	0.34 (0.05)	0.96 (0.02)	1 (0)
PolyG: high A, low B; Na > Nb -0.1 -0.17	0.31 (0.05)	0.44 (0.05)	0.36 (0.05)	1 (0)	1 (0)	1 (0)	0.18 (0.04)	0.97 (0.02)	0.09 (0.03)	0.67 (0.05)	1 (0)
PolyG: high A, low B; Na > Nb -0.1 -0.1	0.34 (0.05)	0.42 (0.05)	0.34 (0.05)	1 (0)	1 (0)	1 (0)	0.15 (0.04)	0.96 (0.02)	0.06 (0.02)	0.6 (0.05)	1 (0)
PolyG: high A, low B; Na > Nb -0.1 0.1	0.44 (0.05)	0.41 (0.05)	0.43 (0.05)	1 (0)	1 (0)	1 (0)	0.24 (0.04)	0.99 (0.01)	0.07 (0.03)	0.64 (0.05)	1 (0)
PolyG: high A, low B; Na > Nb -0.1 0.17	0.39 (0.05)	0.44 (0.05)	0.38 (0.05)	1 (0)	1 (0)	0.99 (0.01)	0.18 (0.04)	0.97 (0.02)	0.09 (0.03)	0.65 (0.05)	1 (0)
PolyG: high A, low B; Na > Nb -0.1 0.32	0.05 (0.02)	0.45 (0.05)	0.39 (0.05)	1 (0)	1 (0)	1 (0)	0.18 (0.04)	0.95 (0.02)	0.49 (0.05)	0.98 (0.01)	1 (0)
PolyG: high A, low B; Na > Nb 0.1 -0.32	0.08 (0.03)	0.39 (0.05)	0.35 (0.05)	1 (0)	1 (0)	1 (0)	0.22 (0.04)	0.99 (0.01)	0.45 (0.05)	0.99 (0.01)	1 (0)
PolyG: high A, low B; Na > Nb 0.1 -0.17	0.27 (0.04)	0.36 (0.05)	0.31 (0.05)	1 (0)	0.99 (0.01)	1 (0)	0.13 (0.03)	0.95 (0.02)	0.13 (0.03)	0.64 (0.05)	1 (0)
PolyG: high A, low B; Na > Nb 0.1 -0.1	0.31 (0.05)	0.41 (0.05)	0.36 (0.05)	1 (0)	1 (0)	1 (0)	0.18 (0.04)	0.95 (0.02)	0.01 (0.01)	0.5 (0.05)	1 (0)
PolyG: high A, low B; Na > Nb 0.1 0.1	0.35 (0.05)	0.41 (0.05)	0.3 (0.05)	1 (0)	1 (0)	1 (0)	0.14 (0.03)	0.97 (0.02)	0.08 (0.03)	0.58 (0.05)	1 (0)
PolyG: high A, low B; Na > Nb 0.1 0.17	0.32 (0.05)	0.39 (0.05)	0.33 (0.05)	1 (0)	1 (0)	1 (0)	0.13 (0.03)	0.96 (0.02)	0.1 (0.03)	0.69 (0.05)	1 (0)
PolyG: high A, low B; Na > Nb 0.1 0.32	0.02 (0.01)	0.39 (0.05)	0.34 (0.05)	1 (0)	1 (0)	1 (0)	0.21 (0.04)	0.99 (0.01)	0.45 (0.05)	0.99 (0.01)	1 (0)
PolyG: high A, low B; Na > Nb 0.17 -0.32	0.14 (0.03)	0.7 (0.05)	0.64 (0.05)	1 (0)	1 (0)	1 (0)	0.61 (0.05)	1 (0)	0.78 (0.04)	1 (0)	1 (0)
PolyG: high A, low B; Na > Nb 0.17 -0.17	0.73 (0.04)	0.78 (0.04)	0.76 (0.04)	1 (0)	0.99 (0.01)	1 (0)	0.61 (0.05)	1 (0)	0.2 (0.04)	0.94 (0.02)	1 (0)
PolyG: high A, low B; Na > Nb 0.17 -0.1	0.77 (0.04)	0.71 (0.05)	0.7 (0.05)	1 (0)	1 (0)	1 (0)	0.55 (0.05)	1 (0)	0.19 (0.04)	0.91 (0.03)	1 (0)
PolyG: high A, low B; Na > Nb 0.17 0.1	0.81 (0.04)	0.84 (0.04)	0.77 (0.04)	1 (0)	1 (0)	1 (0)	0.6 (0.05)	1 (0)	0.17 (0.04)	0.97 (0.02)	1 (0)
PolyG: high A, low B; Na > Nb 0.17 0.17	0.78 (0.04)	0.86 (0.03)	0.83 (0.04)	1 (0)	0.99 (0.01)	1 (0)	0.63 (0.05)	1 (0)	0.26 (0.04)	0.96 (0.02)	1 (0)
PolyG: high A, low B; Na > Nb 0.17 0.32	0.15 (0.04)	0.71 (0.05)	0.66 (0.05)	1 (0)	1 (0)	1 (0)	0.62 (0.05)	1 (0)	0.8 (0.04)	1 (0)	1 (0)
PolyG: high A, low B; Na > Nb 0.32 -0.32	0.69 (0.05)	1 (0)	1 (0)	1 (0)	1 (0)	1 (0)	0.99 (0.01)	1 (0)	0.79 (0.04)	1 (0)	1 (0)
PolyG: high A, low B; Na > Nb 0.32 -0.17	0.99 (0.01)	0.98 (0.01)	0.99 (0.01)	1 (0)	1 (0)	1 (0)	0.99 (0.01)	1 (0)	0.43 (0.05)	1 (0)	1 (0)
PolyG: high A, low B; Na > Nb 0.32 -0.1	0.85 (0.04)	0.86 (0.03)	0.85 (0.04)	1 (0)	1 (0)	1 (0)	0.95 (0.02)	1 (0)	0.34 (0.05)	1 (0)	1 (0)
PolyG: high A, low B; Na > Nb 0.32 0.1	0.84 (0.04)	0.87 (0.03)	0.84 (0.04)	1 (0)	1 (0)	1 (0)	0.94 (0.02)	1 (0)	0.26 (0.04)	1 (0)	1 (0)
PolyG: high A, low B; Na > Nb 0.32 0.17	0.98 (0.01)	0.99 (0.01)	0.99 (0.01)	1 (0)	1 (0)	1 (0)	1 (0)	1 (0)	0.47 (0.05)	1 (0)	1 (0)
PolyG: high A, low B; Na > Nb 0.32 0.32	0.66 (0.05)	0.99 (0.01)	1 (0)	1 (0)	1 (0)	1 (0)	1 (0)	1 (0)	0.75 (0.04)	1 (0)	1 (0)
PolyG: high A, low B; Na < Nb -0.32 -0.32	0.536842105263158 (0.05)	0.568421052631579 (0.05)	0.578947368421053 (0.05)	0.989473684210526 (0.01)	1 (0)	1 (0)	1 (0)	1 (0)	0.329896907216495 (0.05)	1 (0)	1 (0)
PolyG: high A, low B; Na < Nb -0.32 -0.17	0.64 (0.05)	0.65 (0.05)	0.64 (0.05)	1 (0)	1 (0)	1 (0)	0.93 (0.03)	1 (0)	0.37 (0.05)	1 (0)	0.99 (0.01)
PolyG: high A, low B; Na < Nb -0.32 -0.1	0.44 (0.05)	0.48 (0.05)	0.44 (0.05)	1 (0)	1 (0)	1 (0)	0.6 (0.05)	1 (0)	0.23 (0.04)	0.93 (0.03)	1 (0)
PolyG: high A, low B; Na < Nb -0.32 0.1	0.41 (0.05)	0.51 (0.05)	0.5 (0.05)	1 (0)	1 (0)	1 (0)	0.62 (0.05)	1 (0)	0.19 (0.04)	0.95 (0.02)	1 (0)
PolyG: high A, low B; Na < Nb -0.32 0.17	0.66 (0.05)	0.66 (0.05)	0.66 (0.05)	1 (0)	1 (0)	1 (0)	0.98 (0.01)	0.99 (0.01)	0.31 (0.05)	1 (0)	1 (0)
PolyG: high A, low B; Na < Nb -0.32 0.32	0.54 (0.05)	0.555555555555556 (0.05)	0.555555555555556 (0.05)	0.96 (0.02)	0.99 (0.01)	0.99 (0.01)	0.99 (0.01)	1 (0)	0.387755102040816 (0.05)	1 (0)	1 (0)
PolyG: high A, low B; Na < Nb -0.17 -0.32	0.252525252525253 (0.04)	0.282828282828283 (0.05)	0.262626262626263 (0.04)	0.818181818181818 (0.04)	0.919191919191919 (0.03)	0.909090909090909 (0.03)	0.787878787878788 (0.04)	0.919191919191919 (0.03)	0.282828282828283 (0.05)	1 (0)	0.939393939393939 (0.02)
PolyG: high A, low B; Na < Nb -0.17 -0.17	0.25 (0.04)	0.26 (0.04)	0.25 (0.04)	0.97 (0.02)	0.98 (0.01)	0.97 (0.02)	0.77 (0.04)	0.95 (0.02)	0.21 (0.04)	0.99 (0.01)	0.97 (0.02)
PolyG: high A, low B; Na < Nb -0.17 -0.1	0.23 (0.04)	0.24 (0.04)	0.23 (0.04)	0.99 (0.01)	0.99 (0.01)	1 (0)	0.51 (0.05)	0.97 (0.02)	0.1 (0.03)	0.89 (0.03)	1 (0)
PolyG: high A, low B; Na < Nb -0.17 0.1	0.22 (0.04)	0.27 (0.04)	0.23 (0.04)	1 (0)	0.99 (0.01)	1 (0)	0.51 (0.05)	1 (0)	0.1 (0.03)	0.93 (0.03)	1 (0)
PolyG: high A, low B; Na < Nb -0.17 0.17	0.29 (0.05)	0.31 (0.05)	0.29 (0.05)	1 (0)	1 (0)	1 (0)	0.79 (0.04)	0.98 (0.01)	0.2 (0.04)	0.98 (0.01)	1 (0)
PolyG: high A, low B; Na < Nb -0.17 0.32	0.214285714285714 (0.04)	0.255102040816327 (0.04)	0.244897959183673 (0.04)	0.877551020408163 (0.03)	0.918367346938776 (0.03)	0.928571428571429 (0.03)	0.683673469387755 (0.05)	0.938775510204082 (0.02)	0.282828282828283 (0.05)	1 (0)	0.938775510204082 (0.02)
PolyG: high A, low B; Na < Nb -0.1 -0.32	0.131313131313131 (0.03)	0.161616161616162 (0.04)	0.141414141414141 (0.04)	0.626262626262626 (0.05)	0.646464646464647 (0.05)	0.626262626262626 (0.05)	0.323232323232323 (0.05)	0.535353535353535 (0.05)	0.134020618556701 (0.03)	0.8 (0.04)	0.666666666666667 (0.05)
PolyG: high A, low B; Na < Nb -0.1 -0.17	0.13 (0.03)	0.15 (0.04)	0.13 (0.03)	0.89 (0.03)	0.87 (0.03)	0.87 (0.03)	0.37 (0.05)	0.72 (0.05)	0.05 (0.02)	0.86 (0.03)	0.83 (0.04)
PolyG: high A, low B; Na < Nb -0.1 -0.1	0.14 (0.03)	0.13 (0.03)	0.12 (0.03)	0.87 (0.03)	0.86 (0.03)	0.83 (0.04)	0.27 (0.04)	0.64 (0.05)	0.02 (0.01)	0.82 (0.04)	0.85 (0.04)
PolyG: high A, low B; Na < Nb -0.1 0.1	0.11 (0.03)	0.13 (0.03)	0.11 (0.03)	0.95 (0.02)	0.95 (0.02)	0.94 (0.02)	0.17 (0.04)	0.65 (0.05)	0.04 (0.02)	0.8 (0.04)	0.92 (0.03)
PolyG: high A, low B; Na < Nb -0.1 0.17	0.15 (0.04)	0.15 (0.04)	0.15 (0.04)	0.82 (0.04)	0.81 (0.04)	0.82 (0.04)	0.3 (0.05)	0.68 (0.05)	0.09 (0.03)	0.78 (0.04)	0.83 (0.04)
PolyG: high A, low B; Na < Nb -0.1 0.32	0.09 (0.03)	0.09 (0.03)	0.08 (0.03)	0.71 (0.05)	0.74 (0.04)	0.68 (0.05)	0.25 (0.04)	0.58 (0.05)	0.1 (0.03)	0.89 (0.03)	0.75 (0.04)
PolyG: high A, low B; Na < Nb 0.1 -0.32	0.07 (0.03)	0.08 (0.03)	0.08 (0.03)	0.67 (0.05)	0.7 (0.05)	0.66 (0.05)	0.28 (0.05)	0.53 (0.05)	0.173469387755102 (0.04)	0.87 (0.03)	0.74 (0.04)
PolyG: high A, low B; Na < Nb 0.1 -0.17	0.08 (0.03)	0.12 (0.03)	0.1 (0.03)	0.76 (0.04)	0.77 (0.04)	0.78 (0.04)	0.3 (0.05)	0.59 (0.05)	0.07 (0.03)	0.86 (0.03)	0.77 (0.04)
PolyG: high A, low B; Na < Nb 0.1 -0.1	0.09 (0.03)	0.09 (0.03)	0.08 (0.03)	0.86 (0.03)	0.85 (0.04)	0.86 (0.03)	0.29 (0.05)	0.74 (0.04)	0.03 (0.02)	0.77 (0.04)	0.86 (0.03)
PolyG: high A, low B; Na < Nb 0.1 0.1	0.14 (0.03)	0.11 (0.03)	0.12 (0.03)	0.88 (0.03)	0.83 (0.04)	0.84 (0.04)	0.26 (0.04)	0.74 (0.04)	0.04 (0.02)	0.76 (0.04)	0.87 (0.03)
PolyG: high A, low B; Na < Nb 0.1 0.17	0.0606060606060606 (0.02)	0.0505050505050505 (0.02)	0.0404040404040404 (0.02)	0.797979797979798 (0.04)	0.777777777777778 (0.04)	0.777777777777778 (0.04)	0.282828282828283 (0.05)	0.575757575757576 (0.05)	0.08 (0.03)	0.82 (0.04)	0.828282828282828 (0.04)
PolyG: high A, low B; Na < Nb 0.1 0.32	0.03 (0.02)	0.0505050505050505 (0.02)	0.0505050505050505 (0.02)	0.65 (0.05)	0.69 (0.05)	0.66 (0.05)	0.26 (0.04)	0.55 (0.05)	0.175257731958763 (0.04)	0.85 (0.04)	0.8 (0.04)
PolyG: high A, low B; Na < Nb 0.17 -0.32	0.153061224489796 (0.04)	0.183673469387755 (0.04)	0.183673469387755 (0.04)	0.887755102040816 (0.03)	0.908163265306122 (0.03)	0.897959183673469 (0.03)	0.775510204081633 (0.04)	0.938775510204082 (0.02)	0.25 (0.04)	1 (0)	0.948979591836735 (0.02)
PolyG: high A, low B; Na < Nb 0.17 -0.17	0.22 (0.04)	0.22 (0.04)	0.22 (0.04)	0.99 (0.01)	1 (0)	1 (0)	0.72 (0.05)	0.92 (0.03)	0.17 (0.04)	0.99 (0.01)	1 (0)
PolyG: high A, low B; Na < Nb 0.17 -0.1	0.35 (0.05)	0.3 (0.05)	0.33 (0.05)	1 (0)	1 (0)	1 (0)	0.53 (0.05)	0.98 (0.01)	0.1 (0.03)	0.94 (0.02)	1 (0)
PolyG: high A, low B; Na < Nb 0.17 0.1	0.3 (0.05)	0.34 (0.05)	0.29 (0.05)	1 (0)	0.99 (0.01)	0.99 (0.01)	0.51 (0.05)	0.96 (0.02)	0.14 (0.03)	0.93 (0.03)	0.99 (0.01)
PolyG: high A, low B; Na < Nb 0.17 0.17	0.32 (0.05)	0.33 (0.05)	0.32 (0.05)	0.99 (0.01)	1 (0)	1 (0)	0.8 (0.04)	1 (0)	0.16 (0.04)	0.98 (0.01)	1 (0)
PolyG: high A, low B; Na < Nb 0.17 0.32	0.255102040816327 (0.04)	0.244897959183673 (0.04)	0.275510204081633 (0.04)	0.938775510204082 (0.02)	0.948979591836735 (0.02)	0.959183673469388 (0.02)	0.785714285714286 (0.04)	0.948979591836735 (0.02)	0.306122448979592 (0.05)	1 (0)	0.959183673469388 (0.02)
PolyG: high A, low B; Na < Nb 0.32 -0.32	0.515151515151515 (0.05)	0.595959595959596 (0.05)	0.565656565656566 (0.05)	0.98989898989899 (0.01)	1 (0)	0.98989898989899 (0.01)	1 (0)	1 (0)	0.44 (0.05)	1 (0)	1 (0)
PolyG: high A, low B; Na < Nb 0.32 -0.17	0.626262626262626 (0.05)	0.646464646464647 (0.05)	0.676767676767677 (0.05)	1 (0)	1 (0)	0.98989898989899 (0.01)	0.97979797979798 (0.01)	1 (0)	0.316326530612245 (0.05)	1 (0)	1 (0)
PolyG: high A, low B; Na < Nb 0.32 -0.1	0.45 (0.05)	0.6 (0.05)	0.49 (0.05)	1 (0)	1 (0)	1 (0)	0.63 (0.05)	0.99 (0.01)	0.17 (0.04)	0.96 (0.02)	1 (0)
PolyG: high A, low B; Na < Nb 0.32 0.1	0.52 (0.05)	0.64 (0.05)	0.6 (0.05)	1 (0)	1 (0)	1 (0)	0.464646464646465 (0.05)	1 (0)	0.19 (0.04)	0.95 (0.02)	1 (0)
PolyG: high A, low B; Na < Nb 0.32 0.17	0.6 (0.05)	0.61 (0.05)	0.6 (0.05)	1 (0)	1 (0)	1 (0)	0.97 (0.02)	1 (0)	0.32 (0.05)	1 (0)	1 (0)
PolyG: high A, low B; Na < Nb 0.32 0.32	0.581632653061224 (0.05)	0.63265306122449 (0.05)	0.63265306122449 (0.05)	0.989795918367347 (0.01)	1 (0)	0.989795918367347 (0.01)	0.979591836734694 (0.01)	1 (0)	0.5 (0.05)	1 (0)	1 (0)

### Sheet: ST18
phenotype	description	short_description	Neff	mf_rg	mf_rg_se	ci	z0	has_inst
20002_1094	SR: deep venous thrombosis (dvt)	SR: DVT	28367.9	0.5427	0.1563	0.8553	3.47217	1
20002_1111	SR: asthma	SR: asthma	148259	0.8828	0.04	0.9628	22.07	1
20002_1453	SR: psoriasis	SR: psoriasis	16573.4	1.0415	0.3573	1.7561	2.91492	1
20002_1458	SR: diverticular disease/diverticulitis	SR: diverticular disease/diverticulitis	16307.6	0.91	0.2097	1.3294	4.33953	0
20002_1462	SR: crohns disease	SR: crohns disease	4370.7	0.9067	0.4262	1.7591	2.1274	0
20002_1465	SR: osteoarthritis	SR: osteoarthritis	110185	0.948	0.1318	1.2116	7.19272	0
20110_9	IoM: Diabetes	IoM: Diabetes	111650	0.9099	0.1189	1.1477	7.65265	0
6152_6	Blood clot, DVT, bronchitis, emphysema, asthma, rhinitis, eczema, allergy diagnosed by doctor: Emphysema/chronic bronchitis	DD: Emphysema/chronic bronchitis	24134	1.0043	0.1746	1.3535	5.752	0
6152_9	Blood clot, DVT, bronchitis, emphysema, asthma, rhinitis, eczema, allergy diagnosed by doctor: Hayfever, allergic rhinitis or eczema	DD: Hayfever, etc	256444	0.966	0.0338	1.0336	28.5799	1
K51	Diagnoses - main ICD10: K51 Ulcerative colitis	K51 Ulcerative colitis	8521.14	2.0408	0.8904	3.8216	2.292	0
30000_irnt	White blood cell (leukocyte) count	White blood cell (leukocyte) count	350470	0.9578	0.0172	0.9922	55.686	1
30010_irnt	Red blood cell (erythrocyte) count	Red blood cell (erythrocyte) count	350475	0.9303	0.0173	0.9649	53.7746	1
30030_irnt	Haematocrit percentage	Haematocrit percentage	350475	0.8874	0.0216	0.9306	41.0833	1
30040_irnt	Mean corpuscular volume	Mean corpuscular volume	350473	0.9838	0.0166	1.017	59.2651	1
30060_irnt	Mean corpuscular haemoglobin concentration	MCHC	350468	0.9718	0.049	1.0698	19.8327	1
30070_irnt	Red blood cell (erythrocyte) distribution width	RBC distribution width	350473	0.9635	0.0163	0.9961	59.1104	1
30080_irnt	Platelet count	Platelet count	350474	0.96	0.0128	0.9856	75	1
30090_irnt	Platelet crit	Platelet crit	350471	0.9511	0.0158	0.9827	60.1962	1
30100_irnt	Mean platelet (thrombocyte) volume	Mean platelet (thrombocyte) volume	350470	1.0034	0.0175	1.0384	57.3371	1
30110_irnt	Platelet distribution width	Platelet distribution width	350470	0.9694	0.0184	1.0062	52.6848	1
30120_irnt	Lymphocyte count	Lymphocyte count	349856	0.9753	0.016	1.0073	60.9562	1
30130_irnt	Monocyte count	Monocyte count	349856	0.9781	0.019	1.0161	51.4789	1
30160	Basophill count	Basophill count	349856	0.9985	0.1075	1.2135	9.28837	1
30180_irnt	Lymphocyte percentage	Lymphocyte percentage	349861	0.9723	0.0186	1.0095	52.2742	1
30190_irnt	Monocyte percentage	Monocyte percentage	349861	1.014	0.0186	1.0512	54.5161	1
30210_irnt	Eosinophill percentage	Eosinophill percentage	349861	0.9581	0.0176	0.9933	54.4375	1
30220_irnt	Basophill percentage	Basophill percentage	349861	1.0093	0.052	1.1133	19.4096	1
30260_irnt	Mean reticulocyte volume	Mean reticulocyte volume	344728	0.9846	0.0182	1.021	54.0989	1
30270_irnt	Mean sphered cell volume	Mean sphered cell volume	344729	0.9809	0.0173	1.0155	56.6994	1
30280_irnt	Immature reticulocyte fraction	Immature reticulocyte fraction	344728	0.9699	0.0229	1.0157	42.3537	1
30290_irnt	High light scatter reticulocyte percentage	High light scatter reticulocyte percentage	344729	0.9399	0.0167	0.9733	56.2814	1
30600_irnt	Albumin (g/L)	Albumin (g/L)	315268	0.949	0.0238	0.9966	39.8739	1
30610_irnt	Alkaline phosphatase (U/L)	Alkaline phosphatase (U/L)	344292	0.9446	0.0287	1.002	32.9129	1
30620_irnt	Alanine aminotransferase (U/L)	Alanine aminotransferase (U/L)	344136	0.8933	0.0231	0.9395	38.671	1
30650_irnt	Aspartate aminotransferase (U/L)	Aspartate aminotransferase (U/L)	342990	0.8925	0.0225	0.9375	39.6667	1
30670_irnt	Urea (mmol/L)	Urea (mmol/L)	344052	0.9276	0.0249	0.9774	37.253	1
30680_irnt	Calcium (mmol/L)	Calcium (mmol/L)	315153	0.9571	0.0249	1.0069	38.4378	1
30690_irnt	Cholesterol (mmol/L)	Cholesterol (mmol/L)	344278	0.8434	0.0456	0.9346	18.4956	1
30700_irnt	Creatinine (umol/L)	Creatinine (umol/L)	344104	0.8902	0.018	0.9262	49.4556	1
30710_irnt	C-reactive protein (mg/L)	C-reactive protein (mg/L)	343524	0.9675	0.0228	1.0131	42.4342	1
30730_irnt	Gamma glutamyltransferase (U/L)	Gamma glutamyltransferase (U/L)	344104	0.9138	0.0216	0.957	42.3056	1
30740_irnt	Glucose (mmol/L)	Glucose (mmol/L)	314916	0.9138	0.0398	0.9934	22.9598	1
30750_irnt	Glycated haemoglobin (mmol/mol)	Glycated haemoglobin (mmol/mol)	344182	0.9634	0.0178	0.999	54.1236	1
30760_irnt	HDL cholesterol (mmol/L)	HDL cholesterol (mmol/L)	315133	0.9055	0.0199	0.9453	45.5025	1
30770_irnt	IGF-1 (nmol/L)	IGF-1 (nmol/L)	342439	0.8912	0.0165	0.9242	54.0121	1
30810_irnt	Phosphate (mmol/L)	Phosphate (mmol/L)	314658	0.973	0.0276	1.0282	35.2536	1
30830_irnt	SHBG (nmol/L)	SHBG (nmol/L)	312215	0.892	0.0382	0.9684	23.3508	1
30860_irnt	Total protein (g/L)	Total protein (g/L)	314921	0.9599	0.0206	1.0011	46.5971	1
30870_irnt	Triglycerides (mmol/L)	Triglycerides (mmol/L)	343992	0.9077	0.0215	0.9507	42.2186	1
30880_irnt	Urate (umol/L)	Urate (umol/L)	343836	0.8694	0.0442	0.9578	19.6697	1
30890_irnt	Vitamin D (nmol/L)	Vitamin D (nmol/L)	329247	0.9559	0.0338	1.0235	28.2811	1

### Sheet: ST19
Exposure	Outcome	SD_Exposure	SD_Outcome	p_fdr	CE	SE	rg
30000_irnt	20002_1453	White blood cell (leukocyte) count	SR: psoriasis	6.43306e-11	0.183767	0.0251621	0.076162
30000_irnt	20002_1458	White blood cell (leukocyte) count	SR: diverticular disease/diverticulitis	0.00014692	0.0611271	0.0130883	0.16045
30000_irnt	20002_1465	White blood cell (leukocyte) count	SR: osteoarthritis	0.000236776	-0.0638209	0.0140106	0.18363
30000_irnt	20002_1462	White blood cell (leukocyte) count	SR: crohns disease	0.0018903	0.0533506	0.0133591	0.10734
30000_irnt	20110_9	White blood cell (leukocyte) count	IoM: Diabetes	0.00513416	-0.0483473	0.0131225	0.28277
30010_irnt	6152_9	Red blood cell (erythrocyte) count	DD: Hayfever, etc	0.0115971	0.0363013	0.0106459	-0.0535
30010_irnt	6152_6	Red blood cell (erythrocyte) count	DD: Emphysema/chronic bronchitis	0.0188538	0.0240345	0.00743013	0.0397
30040_irnt	20002_1111	Mean corpuscular volume	SR: asthma	2.84777e-06	-0.0343225	0.0062137	-0.0053
30040_irnt	20002_1453	Mean corpuscular volume	SR: psoriasis	2.97901e-05	-0.0312137	0.00619849	-0.0183
30040_irnt	20002_1094	Mean corpuscular volume	SR: DVT	0.045876	0.0146502	0.00510154	0.1244
30060_irnt	20002_1465	MCHC	SR: osteoarthritis	0.0198986	0.0708672	0.0220559	0.0166
30060_irnt	20002_1453	MCHC	SR: psoriasis	0.0455521	-0.067842	0.0235979	-0.0107
30070_irnt	6152_9	RBC distribution width	DD: Hayfever, etc	0.00307588	-0.0386942	0.0100607	-0.0042572
30070_irnt	20002_1453	RBC distribution width	SR: psoriasis	0.0248874	0.0316925	0.0101355	0.055535
30080_irnt	20002_1094	Platelet count	SR: DVT	4.36536e-06	0.0355092	0.0065295	0.0068575
30080_irnt	K51	Platelet count	K51 Ulcerative colitis	0.000193175	-0.0294441	0.00639455	-0.047601
30080_irnt	6152_9	Platelet count	DD: Hayfever, etc	0.0475196	-0.0249017	0.00872042	-0.011722
30090_irnt	6152_9	Platelet crit	DD: Hayfever, etc	2.99384e-10	-0.0660735	0.00933012	-0.0483
30090_irnt	20002_1094	Platelet crit	SR: DVT	0.000104609	0.0335377	0.00705742	0.0019
30090_irnt	20002_1458	Platelet crit	SR: diverticular disease/diverticulitis	0.00663634	-0.0246513	0.00684341	0.1262
30100_irnt	20002_1094	Mean platelet (thrombocyte) volume	SR: DVT	1.62842e-06	-0.0201207	0.00357259	-0.011491
30100_irnt	K51	Mean platelet (thrombocyte) volume	K51 Ulcerative colitis	0.00511581	0.0130312	0.00353504	0.0088951
30100_irnt	20002_1462	Mean platelet (thrombocyte) volume	SR: crohns disease	0.00759718	0.0130989	0.00368385	0.027112
30100_irnt	20002_1111	Mean platelet (thrombocyte) volume	SR: asthma	0.0181165	-0.0141934	0.00436512	0.0088508
30110_irnt	20002_1111	Platelet distribution width	SR: asthma	3.71201e-10	-0.0344621	0.00488916	-0.039552
30110_irnt	20110_9	Platelet distribution width	IoM: Diabetes	0.00691892	0.0163847	0.00456756	0.11108
30110_irnt	20002_1465	Platelet distribution width	SR: osteoarthritis	0.00859354	0.015318	0.00435852	-0.019011
30110_irnt	6152_9	Platelet distribution width	DD: Hayfever, etc	0.0163329	-0.016027	0.00487224	-0.041985
30110_irnt	6152_6	Platelet distribution width	DD: Emphysema/chronic bronchitis	0.0311137	0.0129863	0.00427514	0.057299
30110_irnt	20002_1458	Platelet distribution width	SR: diverticular disease/diverticulitis	0.0379393	0.0133659	0.00452487	0.0071548
30110_irnt	20002_1094	Platelet distribution width	SR: DVT	0.0452139	0.013484	0.00468465	0.018443
30120_irnt	20002_1453	Lymphocyte count	SR: psoriasis	1.0934e-09	0.159545	0.0231852	0.0939
30120_irnt	20002_1111	Lymphocyte count	SR: asthma	5.84685e-09	-0.125721	0.0189907	0.0549
30120_irnt	20002_1465	Lymphocyte count	SR: osteoarthritis	4.00171e-06	-0.0694564	0.0127272	0.212
30120_irnt	20002_1462	Lymphocyte count	SR: crohns disease	2.73995e-05	0.0578752	0.0114518	0.1052
30120_irnt	6152_9	Lymphocyte count	DD: Hayfever, etc	2.86428e-05	-0.1045	0.0207178	-0.1007
30120_irnt	20110_9	Lymphocyte count	IoM: Diabetes	0.00299505	-0.0422824	0.01097	0.25
30120_irnt	K51	Lymphocyte count	K51 Ulcerative colitis	0.0343723	0.0376581	0.0125686	0.022
30180_irnt	20002_1111	Lymphocyte percentage	SR: asthma	1.29248e-07	-0.159067	0.026087	-0.10471
30180_irnt	K51	Lymphocyte percentage	K51 Ulcerative colitis	0.010976	0.0617513	0.0180041	-0.074039
30180_irnt	6152_9	Lymphocyte percentage	DD: Hayfever, etc	0.0202041	-0.0963761	0.0300462	-0.080977
30190_irnt	20002_1094	Monocyte percentage	SR: DVT	0.029689	-0.0208503	0.00682329	-0.006
30210_irnt	20002_1111	Eosinophill percentage	SR: asthma	5.20598e-06	0.118954	0.0220212	0.41168
30210_irnt	6152_9	Eosinophill percentage	DD: Hayfever, etc	0.0071726	0.0814329	0.0227722	0.32258
30220_irnt	K51	Basophill percentage	K51 Ulcerative colitis	0.00035887	-0.141718	0.0318421	-0.11087
30260_irnt	20002_1465	Mean reticulocyte volume	SR: osteoarthritis	0.0143784	-0.0238853	0.00716369	0.047257
30260_irnt	6152_9	Mean reticulocyte volume	DD: Hayfever, etc	0.0417587	-0.0244205	0.00838118	-0.002225
30280_irnt	20002_1111	Immature reticulocyte fraction	SR: asthma	0.0427568	-0.0347746	0.0119801	0.0958
30600_irnt	6152_9	Albumin (g/L)	DD: Hayfever, etc	0.026445	-0.0721526	0.0232495	0.0027
30610_irnt	20002_1094	Alkaline phosphatase (U/L)	SR: DVT	9.24748e-06	-0.0297717	0.00563352	0.1707
30650_irnt	K51	Aspartate aminotransferase (U/L)	K51 Ulcerative colitis	4.59766e-05	0.0472434	0.00956923	0.051964
30650_irnt	6152_9	Aspartate aminotransferase (U/L)	DD: Hayfever, etc	0.00788284	0.0359904	0.0101553	-0.022243
30650_irnt	20002_1462	Aspartate aminotransferase (U/L)	SR: crohns disease	0.00952344	0.0305318	0.00877722	0.07295
30680_irnt	20002_1465	Calcium (mmol/L)	SR: osteoarthritis	0.037413	-0.0428802	0.0144834	-0.035872
30680_irnt	6152_9	Calcium (mmol/L)	DD: Hayfever, etc	0.0424838	0.0448868	0.0154479	-0.016723
30690_irnt	20110_9	Cholesterol (mmol/L)	IoM: Diabetes	3.31191e-10	-0.0477787	0.00676187	-0.16892
30690_irnt	20002_1094	Cholesterol (mmol/L)	SR: DVT	2.2621e-08	-0.0351065	0.00548751	-0.063599
30690_irnt	20002_1458	Cholesterol (mmol/L)	SR: diverticular disease/diverticulitis	0.00045045	-0.0251994	0.00574102	0.012399
30690_irnt	6152_6	Cholesterol (mmol/L)	DD: Emphysema/chronic bronchitis	0.037761	-0.0163852	0.00554258	-0.024716
30690_irnt	6152_9	Cholesterol (mmol/L)	DD: Hayfever, etc	0.0421226	0.0201675	0.00693088	-0.014072
30700_irnt	20110_9	Creatinine (umol/L)	IoM: Diabetes	0.00196974	-0.0682122	0.0171378	-0.014906
30740_irnt	6152_6	Glucose (mmol/L)	DD: Emphysema/chronic bronchitis	9.30187e-05	0.0513939	0.010756	0.0857
30740_irnt	20002_1453	Glucose (mmol/L)	SR: psoriasis	0.0407714	0.0372449	0.0127405	0.046
30750_irnt	6152_9	Glycated haemoglobin (mmol/mol)	DD: Hayfever, etc	0.00215877	-0.0348206	0.00880672	0.01621
30750_irnt	20002_1465	Glycated haemoglobin (mmol/mol)	SR: osteoarthritis	0.0028517	-0.0291518	0.00753397	0.19315
30750_irnt	20002_1094	Glycated haemoglobin (mmol/mol)	SR: DVT	0.00341354	-0.0287777	0.00754646	0.17953
30750_irnt	20002_1453	Glycated haemoglobin (mmol/mol)	SR: psoriasis	0.0160593	0.0270054	0.00819291	0.11754
30760_irnt	20002_1111	HDL cholesterol (mmol/L)	SR: asthma	0.00106193	-0.0265171	0.00637849	-0.0815
30770_irnt	6152_9	IGF-1 (nmol/L)	DD: Hayfever, etc	0.000474959	0.0487656	0.0111465	-0.0017376
30770_irnt	K51	IGF-1 (nmol/L)	K51 Ulcerative colitis	0.000876322	0.0425449	0.0101029	-0.037841
30770_irnt	20110_9	IGF-1 (nmol/L)	IoM: Diabetes	0.000987879	0.0475365	0.0113765	0.083728
30810_irnt	K51	Phosphate (mmol/L)	K51 Ulcerative colitis	0.00280197	-0.0581234	0.015002	-0.0212
30810_irnt	20002_1462	Phosphate (mmol/L)	SR: crohns disease	0.0441723	-0.0396063	0.0137078	-0.0029
30830_irnt	20002_1458	SHBG (nmol/L)	SR: diverticular disease/diverticulitis	0.00352148	-0.0212	0.00557358	-0.10872
30830_irnt	6152_6	SHBG (nmol/L)	DD: Emphysema/chronic bronchitis	0.00463778	0.0178368	0.00479697	-0.025319
30830_irnt	20002_1453	SHBG (nmol/L)	SR: psoriasis	0.0124533	-0.0175266	0.00517666	-0.11383
30830_irnt	20002_1465	SHBG (nmol/L)	SR: osteoarthritis	0.0182454	0.0175707	0.00540881	-0.16317
30860_irnt	20002_1111	Total protein (g/L)	SR: asthma	5.59778e-05	-0.123802	0.0252949	0.037806
30870_irnt	20002_1465	Triglycerides (mmol/L)	SR: osteoarthritis	0.00106177	0.0252099	0.0060631	0.2007
30870_irnt	6152_6	Triglycerides (mmol/L)	DD: Emphysema/chronic bronchitis	0.0155383	0.0199423	0.00602899	0.1147
30880_irnt	20002_1465	Urate (umol/L)	SR: osteoarthritis	0.0160593	-0.0116658	0.00353914	0.0853
30880_irnt	K51	Urate (umol/L)	K51 Ulcerative colitis	0.0398923	-0.0092459	0.00315232	-0.0904
30890_irnt	20110_9	Vitamin D (nmol/L)	IoM: Diabetes	0.0490826	-0.0246093	0.00866057	-0.17187

### Sheet: ST20
Exposure	Outcome	SD_Exposure	SD_Outcome	p_fdr	CE	SE	rg
20002_1094	30180_irnt	SR: DVT	Lymphocyte percentage	0.000598501	0.19226	0.044574	0.008
20002_1094	30280_irnt	SR: DVT	Immature reticulocyte fraction	0.0037268	-0.21041	0.0555714	0.272
20002_1094	30070_irnt	SR: DVT	RBC distribution width	0.00627423	-0.293346	0.08101	0.1473
20002_1094	30120_irnt	SR: DVT	Lymphocyte count	0.0264338	0.301282	0.0970709	0.0929
20002_1111	30770_irnt	SR: asthma	IGF-1 (nmol/L)	0.00136356	-0.308803	0.0755506	-0.075312
20002_1111	30180_irnt	SR: asthma	Lymphocyte percentage	0.00191909	-0.354212	0.0888064	-0.10471
20002_1111	30600_irnt	SR: asthma	Albumin (g/L)	0.00633995	-0.260092	0.0718905	-0.11269
20002_1111	30060_irnt	SR: asthma	MCHC	0.00847556	-0.214209	0.0608666	-0.071807
20002_1111	30100_irnt	SR: asthma	Mean platelet (thrombocyte) volume	0.0112857	0.256105	0.0748869	0.0088508
20002_1111	30710_irnt	SR: asthma	C-reactive protein (mg/L)	0.0160362	0.226462	0.0686902	0.15549
20002_1111	30650_irnt	SR: asthma	Aspartate aminotransferase (U/L)	0.0180763	-0.239233	0.0735528	-0.0033962
20002_1111	30010_irnt	SR: asthma	Red blood cell (erythrocyte) count	0.0216625	-0.246288	0.0774256	-0.010048
20002_1111	30750_irnt	SR: asthma	Glycated haemoglobin (mmol/mol)	0.0226128	0.233252	0.073725	0.13854
20002_1111	30030_irnt	SR: asthma	Haematocrit percentage	0.0283471	-0.228122	0.0741865	-0.016719
20002_1111	30190_irnt	SR: asthma	Monocyte percentage	0.0466027	-0.205217	0.0716474	-0.089297
20002_1453	30270_irnt	SR: psoriasis	Mean sphered cell volume	1.14334e-07	-0.129681	0.0211868	-0.0663
20002_1453	30040_irnt	SR: psoriasis	Mean corpuscular volume	1.21456e-07	-0.154669	0.0253194	-0.0183
20002_1453	30870_irnt	SR: psoriasis	Triglycerides (mmol/L)	3.78982e-07	0.123561	0.0209207	0.1568
20002_1453	30160	SR: psoriasis	Basophill count	1.18157e-05	0.087792	0.0167769	0.145
20002_1453	30010_irnt	SR: psoriasis	Red blood cell (erythrocyte) count	2.30765e-05	0.103823	0.0203914	0.0512
20002_1453	30220_irnt	SR: psoriasis	Basophill percentage	2.54846e-05	0.0783383	0.0154517	0.0277
20002_1453	30260_irnt	SR: psoriasis	Mean reticulocyte volume	3.51157e-05	-0.1202	0.0240439	-0.0027
20002_1453	30620_irnt	SR: psoriasis	Alanine aminotransferase (U/L)	0.000138866	0.0948152	0.0202417	0.0258
20002_1453	30190_irnt	SR: psoriasis	Monocyte percentage	0.000154591	-0.145112	0.0311513	-0.0068
20002_1453	30760_irnt	SR: psoriasis	HDL cholesterol (mmol/L)	0.000292132	0.0887631	0.0197099	-0.2078
20002_1453	30110_irnt	SR: psoriasis	Platelet distribution width	0.000688354	-0.124059	0.02901	-0.0236
20002_1453	30880_irnt	SR: psoriasis	Urate (umol/L)	0.00101067	-0.0972048	0.0233003	0.0818
20002_1453	30000_irnt	SR: psoriasis	White blood cell (leukocyte) count	0.00139321	0.172014	0.0421464	0.0762
20002_1453	30690_irnt	SR: psoriasis	Cholesterol (mmol/L)	0.00160792	0.0977849	0.0241979	-0.0799
20002_1453	30830_irnt	SR: psoriasis	SHBG (nmol/L)	0.00558181	-0.0774319	0.021167	-0.1138
20002_1453	30100_irnt	SR: psoriasis	Mean platelet (thrombocyte) volume	0.00619864	-0.151667	0.0418386	-0.0078
20002_1453	30610_irnt	SR: psoriasis	Alkaline phosphatase (U/L)	0.00820987	0.0637828	0.0180641	-0.0258
20002_1453	30600_irnt	SR: psoriasis	Albumin (g/L)	0.0125345	-0.0677201	0.020017	-0.103
20002_1453	30750_irnt	SR: psoriasis	Glycated haemoglobin (mmol/mol)	0.0184954	0.0984323	0.0303548	0.1175
20002_1453	30860_irnt	SR: psoriasis	Total protein (g/L)	0.0198863	-0.115071	0.0358097	0.0175
6152_9	30770_irnt	DD: Hayfever, etc	IGF-1 (nmol/L)	0.0190867	-0.181571	0.0562073	-0.0017

### Sheet: ST21
phenotype	description	short_description	Neff	mf_rg	mf_rg_se	ci	z0	has_inst
100001_irnt	Food weight	Food weight	51453	1.0128	0.2815	1.5758	3.59787	0
100002_irnt	Energy	Energy	51453	0.5542	0.2652	1.0846	2.08974	0
100011_irnt	Iron	Iron	51453	1.3806	0.5889	2.5584	2.34437	0
100016_irnt	Potassium	Potassium	51453	0.8152	0.2711	1.3574	3.00701	0
1011	Frequency of light DIY in last 4 weeks	Frequency of light DIY	180494	0.7821	0.1643	1.1107	4.76019	0
102_irnt	Pulse rate, automated reading	Pulse rate, automated	340162	0.8905	0.0194	0.9293	45.9021	1
1021	Duration of light DIY	Duration of light DIY	179548	0.7341	0.1395	1.0131	5.26237	0
1031	Frequency of friend/family visits	Frequency of friend/family visits	358821	0.9113	0.0636	1.0385	14.3286	0
1050	Time spend outdoors in summer	Time spend outdoors in summer	327717	0.9342	0.0367	1.0076	25.455	1
1060	Time spent outdoors in winter	Time spent outdoors in winter	284889	0.8471	0.0614	0.9699	13.7964	0
1070	Time spent watching television (TV)	Time spent watching television (TV)	341859	0.9576	0.0251	1.0078	38.1514	1
1080	Time spent using computer	Time spent using computer	280750	0.8668	0.0319	0.9306	27.1724	1
1090	Time spent driving	Time spent driving	241357	0.7513	0.0748	0.9009	10.0441	0
1100	Drive faster than motorway speed limit	Drive faster than speed limit	327192	0.8254	0.0435	0.9124	18.9747	1
110001	Invitation to complete online 24-hour recall dietary questionnaire, acceptance	dietary questionnaire acceptance	190281	0.8045	0.0967	0.9979	8.31954	0
1110	Length of mobile phone use	Length of mobile phone use	356618	0.9217	0.0454	1.0125	20.3018	1
1120	Weekly usage of mobile phone in last 3 months	Weekly usage of mobile phone	301157	0.935	0.0576	1.0502	16.2326	0
1130	Hands-free device/speakerphone use with mobile phone in last 3 month	Hands-free device/speakerphone use	302733	0.9168	0.0997	1.1162	9.19559	0
1140	Difference in mobile phone use compared to two years previously	Phone use compared to two years ago	298239	1.0498	0.3483	1.7464	3.01407	0
1150_2	Usual side of head for mobile phone use: Right	Head mobile phone use: Right	295500	0.7154	0.0964	0.9082	7.42116	0
1150_3	Usual side of head for mobile phone use: Equally left and right	Head mobile phone use: Equal	74205.5	0.9793	0.2208	1.4209	4.43524	0
1160	Sleep duration	Sleep duration	359020	0.9325	0.0349	1.0023	26.7192	1
1170	Getting up in morning	Getting up in morning	360231	0.9016	0.0344	0.9704	26.2093	1
1180	Morning/evening person (chronotype)	Morning/evening person (chronotype)	322488	0.9511	0.0246	1.0003	38.6626	1
1190	Nap during day	Nap during day	360855	0.9649	0.0274	1.0197	35.2153	1
1200	Sleeplessness / insomnia	Sleeplessness / insomnia	360738	0.812	0.0363	0.8846	22.3691	1
1210	Snoring	Snoring	314833	0.9087	0.0432	0.9951	21.0347	0
1220	Daytime dozing / sleeping (narcolepsy)	Daytime dozing / sleeping (narcolepsy)	359752	0.8974	0.0505	0.9984	17.7703	0
1239	Current tobacco smoking	Current tobacco smoking	360797	1.0219	0.0461	1.1141	22.167	0
1259	Smoking/smokers in household	Smoking/smokers in household	332573	0.845	0.2181	1.2812	3.87437	0
1269	Exposure to tobacco smoke at home	Exposure to tobacco smoke at home	326676	0.7638	0.2	1.1638	3.819	0
1279	Exposure to tobacco smoke outside home	Exposure to tobacco smoke outside home	306191	0.9588	0.1018	1.1624	9.41847	0
1289	Cooked vegetable intake	Cooked vegetable intake	350404	0.8389	0.0617	0.9623	13.5964	0
1299	Salad / raw vegetable intake	Salad / raw vegetable intake	339601	0.9081	0.0639	1.0359	14.2113	0
1309	Fresh fruit intake	Fresh fruit intake	348284	0.9716	0.0395	1.0506	24.5975	1
1319	Dried fruit intake	Dried fruit intake	329134	0.9206	0.0429	1.0064	21.4592	0
1329	Oily fish intake	Oily fish intake	359340	0.949	0.038	1.025	24.9737	1
1339	Non-oily fish intake	Non-oily fish intake	359682	0.8413	0.0827	1.0067	10.1729	0
1349	Processed meat intake	Processed meat intake	360468	0.8959	0.0538	1.0035	16.6524	0
1359	Poultry intake	Poultry intake	360390	0.9099	0.0769	1.0637	11.8322	0
136	Number of operations, self-reported	Number of operations, self-reported	361141	0.756	0.0555	0.867	13.6216	0
1369	Beef intake	Beef intake	359784	0.9182	0.0658	1.0498	13.9544	0
137	Number of treatments/medications taken	Number of treatments/medications taken	361141	0.8863	0.0344	0.9551	25.7645	1
1379	Lamb/mutton intake	Lamb/mutton intake	359002	0.9553	0.0567	1.0687	16.8483	0
1389	Pork intake	Pork intake	359115	0.8184	0.0741	0.9666	11.0445	0
1408	Cheese intake	Cheese intake	352458	0.9834	0.0404	1.0642	24.3416	1
1418_1	Milk type used: Full cream	Milk type used: Full cream	85793.2	1.2551	0.2057	1.6665	6.1016	0
1418_2	Milk type used: Semi-skimmed	Milk type used: Semi-skimmed	327917	0.9473	0.2504	1.4481	3.78315	0
1418_3	Milk type used: Skimmed	Milk type used: Skimmed	235497	1.0218	0.1872	1.3962	5.45833	0
1418_4	Milk type used: Soya	Milk type used: Soya	50671.8	0.7123	0.2168	1.1459	3.28552	0
1418_6	Milk type used: Never/rarely have milk	Milk type used: Never/rarely have milk	44859.6	0.9466	0.186	1.3186	5.08925	0
1428_0	Spread type: Never/rarely use spread	Spread type: Never/rarely use spread	131461	0.8569	0.1071	1.0711	8.00093	0
1428_1	Spread type: Butter/spreadable butter	Spread type: Butter/spreadable butter	333683	0.9278	0.068	1.0638	13.6441	0
1428_3	Spread type: Other type of spread/margarine	Spread type: Other	359079	0.7893	0.0754	0.9401	10.4682	0
1438_irnt	Bread intake	Bread intake	353030	0.8763	0.0473	0.9709	18.5264	1
1448_3	Bread type: Wholemeal or wholegrain	Bread type: Wholemeal or wholegrain	340178	0.887	0.0443	0.9756	20.0226	0
1458	Cereal intake	Cereal intake	345019	0.9513	0.0427	1.0367	22.2787	1
1468_3	Cereal type: Oat cereal (e.g. Ready Brek, porridge)	Cereal type: Oat cereal	227651	0.8268	0.1354	1.0976	6.10635	0
1468_4	Cereal type: Muesli	Cereal type: Muesli	195607	0.9236	0.0564	1.0364	16.3759	0
1468_5	Cereal type: Other (e.g. Cornflakes, Frosties)	Cereal type: Other	187389	0.8677	0.0726	1.0129	11.9518	0
1478	Salt added to food	Salt added to food	360954	0.9582	0.0303	1.0188	31.6238	1
1488_irnt	Tea intake	Tea intake	349376	0.9048	0.0371	0.979	24.3881	1
1498	Coffee intake	Coffee intake	334659	0.9056	0.0491	1.0038	18.444	1
1508_1	Coffee type: Decaffeinated coffee (any type)	Coffee type: Decaffeinated	178069	0.6425	0.1527	0.9479	4.2076	0
1508_2	Coffee type: Instant coffee	Coffee type: Instant coffee	279531	0.8288	0.0751	0.979	11.036	0
1508_3	Coffee type: Ground coffee (include espresso, filter etc)	Coffee type: Ground	200295	0.9534	0.0453	1.044	21.0464	0
1518	Hot drink temperature	Hot drink temperature	357256	0.8679	0.0334	0.9347	25.985	1
1528	Water intake	Water intake	333363	0.8714	0.0444	0.9602	19.6261	0
1538_0	Major dietary changes in the last 5 years: No	Major dietary changes 5yr: No	341430	0.8959	0.0636	1.0231	14.0865	0
1538_1	Major dietary changes in the last 5 years: Yes, because of illness	Major dietary changes 5yr: Yes, illness	136130	0.8393	0.086	1.0113	9.7593	0
1538_2	Major dietary changes in the last 5 years: Yes, because of other reasons	Major dietary changes 5 yr: Yes, other	290528	0.7572	0.1078	0.9728	7.02412	0
1548	Variation in diet	Variation in diet	359752	0.8545	0.0523	0.9591	16.3384	0
1558	Alcohol intake frequency.	Alcohol intake frequency.	360726	0.8345	0.0306	0.8957	27.2712	1
1568	Average weekly red wine intake	Average weekly red wine intake	257773	0.8492	0.0576	0.9644	14.7431	1
1578	Average weekly champagne plus white wine intake	Average weekly white wine intake	257623	0.7525	0.1012	0.9549	7.43577	0
1588	Average weekly beer plus cider intake	Average weekly beer intake	258256	0.6809	0.0736	0.8281	9.25136	1
1598	Average weekly spirits intake	Average weekly spirits intake	257426	0.6187	0.0794	0.7775	7.79219	0
1618	Alcohol usually taken with meals	Alcohol usually taken with meals	161410	0.8979	0.0479	0.9937	18.7453	1
1628	Alcohol intake versus 10 years previously	Alcohol intake versus 10 years previously	334989	0.7447	0.0735	0.8917	10.132	0
1677	Breastfed as a baby	Breastfed as a baby	226324	0.9882	0.1332	1.2546	7.41892	0
1687	Comparative body size at age 10	Comparative body size at age 10	354996	0.9787	0.0211	1.0209	46.3839	1
1697	Comparative height size at age 10	Comparative height size at age 10	355331	0.9717	0.0126	0.9969	77.119	1
1757	Facial ageing	Facial ageing	330409	0.7528	0.0335	0.8198	22.4716	1
1787	Maternal smoking around birth	Maternal smoking around birth	263808	1.004	0.0596	1.1232	16.8456	0
1807_irnt	Father's age at death	Father's age at death	266231	0.9173	0.1073	1.1319	8.54893	0
1883	Number of full sisters	Number of full sisters	355390	1.0238	0.1585	1.3408	6.45931	0
189_irnt	Townsend deprivation index at recruitment	Townsend deprivation index at recruitment	360763	0.8481	0.0646	0.9773	13.1285	0
1920	Mood swings	Mood swings	349201	0.9836	0.0388	1.0612	25.3505	1
1930	Miserableness	Miserableness	347663	0.9191	0.0394	0.9979	23.3274	1
1940	Irritability	Irritability	278741	0.9395	0.039	1.0175	24.0897	1
1950	Sensitivity / hurt feelings	Sensitivity / hurt feelings	346554	0.8435	0.0426	0.9287	19.8005	1
1960	Fed-up feelings	Fed-up feelings	341037	0.967	0.038	1.043	25.4474	1
1970	Nervous feelings	Nervous feelings	253931	0.8954	0.0395	0.9744	22.6684	1
1980	Worrier / anxious feelings	Worrier / anxious feelings	345530	0.8715	0.0326	0.9367	26.7331	1
1990	Tense / 'highly strung'	Tense / 'highly strung'	200222	0.9361	0.0437	1.0235	21.4211	0
2000	Worry too long after embarrassment	Worry too long after embarrassment	345797	0.8368	0.0383	0.9134	21.8486	0
20001_1061	Cancer code, self-reported: basal cell carcinoma	SR: basal cell carcinoma	13632.9	1.2297	0.2622	1.7541	4.68993	1
20002_1094	SR: deep venous thrombosis (dvt)	SR: DVT	28367.9	0.5427	0.1563	0.8553	3.47217	1
20002_1111	SR: asthma	SR: asthma	148259	0.8828	0.04	0.9628	22.07	1
20002_1226	SR: hypothyroidism/myxoedema	SR: hypothyroidism/myxoedema	66875.2	0.9753	0.0703	1.1159	13.8734	1
20002_1265	SR: migraine	SR: migraine	41332.4	0.6349	0.135	0.9049	4.70296	0
20002_1309	SR: osteoporosis	SR: osteoporosis	22579.6	0.9602	0.3978	1.7558	2.41378	0
20002_1453	SR: psoriasis	SR: psoriasis	16573.4	1.0415	0.3573	1.7561	2.91492	1
20002_1458	SR: diverticular disease/diverticulitis	SR: diverticular disease/diverticulitis	16307.6	0.91	0.2097	1.3294	4.33953	0
20002_1462	SR: crohns disease	SR: crohns disease	4370.7	0.9067	0.4262	1.7591	2.1274	0
20002_1465	SR: osteoarthritis	SR: osteoarthritis	110185	0.948	0.1318	1.2116	7.19272	0
20002_1473	SR: high cholesterol	SR: high cholesterol	154427	0.9593	0.0583	1.0759	16.4545	1
20003_1140884488	TMC: diclofenac	TMC: diclofenac	29549.5	0.808	0.283	1.374	2.85512	0
20003_1141176832	TMC: seretide 50 evohaler	TMC: seretide 50 evohaler	16874.2	1.2538	0.3081	1.87	4.06946	0
20015_irnt	Sitting height	Sitting height	360066	0.958	0.0105	0.979	91.2381	1
20016_irnt	Fluid intelligence score	Fluid intelligence score	117131	1.0121	0.037	1.0861	27.3541	0
20018	Prospective memory result	Prospective memory result	119729	0.8867	0.1078	1.1023	8.22542	0
20022_irnt	Birth weight	Birth weight	205475	0.9724	0.045	1.0624	21.6089	1
20023_irnt	Mean time to correctly identify matches	Mean time to correctly identify matches	358695	0.9602	0.0325	1.0252	29.5446	1
2010	Suffer from 'nerves'	Suffer from 'nerves'	232930	0.8873	0.0558	0.9989	15.9014	0
20107_1	IoF: Heart disease	IoF: Heart disease	280346	1.0286	0.1048	1.2382	9.81489	1
20107_13	IoF: Prostate cancer	IoF: Prostate cancer	89328.5	0.5539	0.2144	0.9827	2.58349	0
20107_3	IoF: Lung cancer	IoF: Lung cancer	105960	0.9792	0.1658	1.3108	5.90591	0
20107_6	IoF: Chronic bronchitis/emphysema	IoF: Chronic bronchitis/emphysema	127915	0.9185	0.1667	1.2519	5.5099	0
20107_9	IoF: Diabetes	IoF: Diabetes	108542	1.135	0.1623	1.4596	6.99322	0
20110_1	IoM: Heart disease	IoM: Heart disease	212497	1.003	0.1705	1.344	5.8827	0
20110_6	IoM: Chronic bronchitis/emphysema	IoM: Chronic bronchitis/emphysema	73888.1	0.9144	0.2077	1.3298	4.4025	0
20110_8	IoM: High blood pressure	IoM: High blood pressure	282560	0.8444	0.0925	1.0294	9.12865	0
20110_9	IoM: Diabetes	IoM: Diabetes	111650	0.9099	0.1189	1.1477	7.65265	0
20111_1	Illnesses of siblings: Heart disease	IoS: Heart disease	103053	1.0005	0.16	1.3205	6.25312	0
20111_12	Illnesses of siblings: Severe depression	IoS: Severe depression	74649.5	1.1968	0.2963	1.7894	4.03915	0
20116_0	Smoking status: Never	Smoking status: Never	357132	0.8984	0.028	0.9544	32.0857	1
20117_0	Alcohol drinker status: Never	Alcohol drinker status: Never	43570.3	0.661	0.1477	0.9564	4.47529	0
20117_1	Alcohol drinker status: Previous	Alcohol drinker status: Previous	48505.6	0.6832	0.1438	0.9708	4.75104	0
20117_2	Alcohol drinker status: Current	Alcohol drinker status: Current	88943.2	0.7247	0.1066	0.9379	6.79831	0
20118_11	Home area population density - urban or rural: Scotland - Large Urban Area	Scotland - Large Urban Area	78825	1.0753	0.3465	1.7683	3.10332	1
20127_irnt	Neuroticism score	Neuroticism score	293006	0.9263	0.027	0.9803	34.3074	1
20128	Number of fluid intelligence questions attempted within time limit	No. of FI questions attempted	117131	1.1337	0.0975	1.3287	11.6277	0
20152	Reproduciblity of spirometry measurement using ERS/ATS criteria	Spirometry reproduciblity	186694	0.9351	0.2248	1.3847	4.1597	0
20154_irnt	Forced expiratory volume in 1-second (FEV1), predicted percentage	FEV1, predicted	117241	0.9122	0.0408	0.9938	22.3578	1
2020	Loneliness, isolation	Loneliness, isolation	208661	0.9328	0.0721	1.077	12.9376	0
2030	Guilty feelings	Guilty feelings	286554	0.9481	0.0496	1.0473	19.1149	0
2040	Risk taking	Risk taking	268007	0.8649	0.0434	0.9517	19.9286	1
20416	Frequency of consuming six or more units of alcohol	Fq of six or more units of alcohol	108485	0.8492	0.109	1.0672	7.79083	0
20453	Ever taken cannabis	Ever taken cannabis	117911	0.8485	0.0866	1.0217	9.79792	0
20460	Belief that own life is meaningful	Belief that own life is meaningful	115352	0.7718	0.1314	1.0346	5.87367	0
20485	Ever contemplated self-harm	Ever contemplated self-harm	117610	0.8786	0.1998	1.2782	4.3974	0
20488	Physically abused by family as a child	Physically abused by family as a child	117838	1.0516	0.1289	1.3094	8.15826	0
20489	Felt loved as a child	Felt loved as a child	117624	0.8838	0.0824	1.0486	10.7257	0
20491	Someone to take to doctor when needed as a child	Someone to take to doctor as a child	117301	1.0089	0.2742	1.5573	3.67943	1
20497	Repeated disturbing thoughts of stressful experience in past month	Disturbing thoughts of stressful experience	117900	1.0125	0.1631	1.3387	6.20785	0
20502	Ever had period extreme irritability	Ever had period extreme irritability	88053.9	0.8513	0.1016	1.0545	8.37894	0
20505	Recent easy annoyance or irritability	Recent easy annoyance or irritability	117483	0.9312	0.1369	1.205	6.80205	0
20509	Recent inability to stop or control worrying	Recent inability to stop or control worrying	117583	0.9348	0.166	1.2668	5.63133	0
20511	Recent poor appetite or overeating	Recent poor appetite or overeating	117907	0.8111	0.1335	1.0781	6.07566	0
20517	Trouble falling or staying asleep, or sleeping too much	Insomnia, or sleeping too much	117822	1.0447	0.1501	1.3449	6.96003	0
20521	Belittlement by partner or ex-partner as an adult	Belittlement by (ex-)partner as an adult	117741	0.8364	0.2192	1.2748	3.81569	0
20522	Been in a confiding relationship as an adult	Been in a confiding relationship (adult)	115099	0.9121	0.1826	1.2773	4.99507	0
20529	Victim of physically violent crime	Victim of physically violent crime	71386.1	1.2434	0.3425	1.9284	3.63036	0
20531	Victim of sexual assault	Victim of sexual assault	58741.9	1.3534	0.3464	2.0462	3.90704	0
20536_0	Weight change during worst episode of depression: Stayed about the same or was on a diet	Wt change during worst depression: same	54581.4	0.7369	0.2045	1.1459	3.60342	0
20544_15	Mental health problems ever diagnosed by a professional: Anxiety, nerves or generalized anxiety disorder	Diagnosed: Anxiety	57412	1.0972	0.2344	1.566	4.68089	0
20548_2	Manifestations of mania or irritability: I was more restless than usual	I was more restless than usual	45708.2	0.8848	0.1991	1.283	4.444	0
2060	Frequency of unenthusiasm / disinterest in last 2 weeks	Frequency of unenthusiasm / disinterest	349631	0.8366	0.06	0.9566	13.9433	0
2070	Frequency of tenseness / restlessness in last 2 weeks	Frequency of tenseness / restlessness	347965	0.9034	0.0511	1.0056	17.6791	0
2080	Frequency of tiredness / lethargy in last 2 weeks	Frequency of tiredness / lethargy	350580	0.9127	0.0487	1.0101	18.7413	1
2090	Seen doctor (GP) for nerves, anxiety, tension or depression	Seen GP for anxiety/depression	323948	0.9006	0.0404	0.9814	22.2921	1
2100	Seen a psychiatrist for nerves, anxiety, tension or depression	Seen pysch for anxiety/depression	146017	0.9349	0.0812	1.0973	11.5135	1
21001_irnt	Body mass index (BMI)	Body mass index (BMI)	359983	0.9166	0.0122	0.941	75.1311	1
2110	Able to confide	Able to confide	350618	0.8796	0.0504	0.9804	17.4524	0
2129	Answered sexual history questions	Answered sexual history questions	108729	1.0259	0.107	1.2399	9.58785	0
2139_irnt	Age first had sexual intercourse	Age first had sexual intercourse	317694	0.82	0.0185	0.857	44.3243	1
2149	Lifetime number of sexual partners	Lifetime number of sexual partners	296609	0.7586	0.0353	0.8292	21.4901	1
2159	Ever had same-sex intercourse	Ever had same-sex intercourse	42925.7	0.5865	0.17	0.9265	3.45	0
2178	Overall health rating	Overall health rating	359681	0.9116	0.028	0.9676	32.5571	1
2188	Long-standing illness, disability or infirmity	Long-standing illness, disability or infirmity	309774	0.8878	0.0463	0.9804	19.1749	1
2207	Wears glasses or contact lenses	Wears glasses or contact lenses	138846	0.7283	0.1044	0.9371	6.97605	0
2217_irnt	Age started wearing glasses or contact lenses	Age started wearing glasses	310992	0.8722	0.0371	0.9464	23.5094	1
2237	Plays computer games	Plays computer games	360817	0.9148	0.0336	0.982	27.2262	0
2247_0	Hearing difficulty/problems: No	Hearing difficulty/problems: No	268055	0.8048	0.0549	0.9146	14.6594	1
22502	Cough on most days	Cough on most days	43461.1	0.9196	0.1798	1.2792	5.11457	0
22504	Bring up phlegm/sputum/mucus on most days	Bring up phlegm/sputum/mucus	28575.2	0.6947	0.283	1.2607	2.45477	0
2257	Hearing difficulty/problems with background noise	Hearing difficulty	333234	0.88	0.0467	0.9734	18.8437	0
22607_0	Workplace very cold: Rarely/never	Workplace very cold: Rarely/never	46363	1.0864	0.3195	1.7254	3.40031	0
22607_1	Workplace very cold: Sometimes	Workplace very cold: Sometimes	90239.6	0.6467	0.1409	0.9285	4.58978	0
22608_2	Workplace very hot: Often	Workplace very hot: Often	36088.5	1.0568	0.4268	1.9104	2.4761	0
22617_2211	Job SOC coding: Medical practitioners	Job SOC coding: Medical practitioners	5901.26	0.9823	0.3958	1.7739	2.48181	0
2267	Use of sun/uv protection	Use of sun/uv protection	358559	0.8984	0.0419	0.9822	21.4415	1
22704_irnt	Home location - north co-ordinate (rounded)	Home location - north co-ordinate	361187	0.9345	0.127	1.1885	7.35827	0
2277	Frequency of solarium/sunlamp use	Frequency of solarium/sunlamp use	340643	0.9188	0.119	1.1568	7.72101	0
2296	Falls in the last year	Falls in the last year	360344	0.9062	0.0723	1.0508	12.5339	0
2306	Weight change compared with 1 year ago	Weight change compared with 1 year ago	355129	0.7317	0.2543	1.2403	2.87731	0
23102_irnt	Whole body water mass	Whole body water mass	354834	0.939	0.0109	0.9608	86.1468	1
23107_irnt	Impedance of leg (right)	Impedance of leg (right)	354817	0.9214	0.0116	0.9446	79.431	1
23110_irnt	Impedance of arm (left)	Impedance of arm (left)	354807	0.8971	0.0132	0.9235	67.9621	1
23111_irnt	Leg fat percentage (right)	Leg fat percentage (right)	354811	0.8943	0.0133	0.9209	67.2406	1
2316	Wheeze or whistling in the chest in last year	Wheeze or whistling in the chest	233814	0.9999	0.044	1.0879	22.725	1
2335	Chest pain or discomfort	Chest pain or discomfort	189552	0.8893	0.0695	1.0283	12.7957	0
2345	Ever had bowel cancer screening	Ever had bowel cancer screening	310390	1.2178	0.2956	1.809	4.11976	0
24018_irnt	Nitrogen dioxide air pollution; 2007	Nitrogen dioxide air pollution; 2007	356078	0.8539	0.1204	1.0947	7.09219	0
2463	Fractured/broken bones in last 5 years	Fractured/broken bones in last 5 years	125651	0.8824	0.1487	1.1798	5.9341	0
2473	Other serious medical condition/disability diagnosed by doctor	DD: Other serious medical condition	231803	0.7818	0.0814	0.9446	9.60442	0
2634	Duration of heavy DIY	Duration of heavy DIY	145373	0.7907	0.1728	1.1363	4.57581	0
2644	Light smokers, at least 100 smokes in lifetime	Light smokers	96273.7	0.9658	0.1172	1.2002	8.24061	0
2654_4	Non-butter spread type details: Soft (tub) margarine	Spread details: Soft (tub) margarine	82755.5	1.0036	0.2286	1.4608	4.3902	0
2654_6	Non-butter spread type details: Olive oil based spread (eg: Bertolli)	Spread details: Olive oil	141578	1.327	0.4057	2.1384	3.27089	0
2664_3	Reason for reducing amount of alcohol drunk: Health precaution	Reason reducing alcohol: Health	118041	0.5791	0.1011	0.7813	5.72799	0
2664_5	Reason for reducing amount of alcohol drunk: Other reason	Reason reducing alcohol: Other	133648	0.7177	0.1258	0.9693	5.70509	0
2867_irnt	Age started smoking in former smokers	Age started smoking in former smokers	88898	1.048	0.1755	1.399	5.97151	0
2887	Number of cigarettes previously smoked daily	No. of cigarettes previously smoked daily	84456	0.8133	0.1068	1.0269	7.61517	1
2926	Number of unsuccessful stop-smoking attempts	No. of failed stop-smoking attempts	81026	0.7421	0.172	1.0861	4.31453	0
2966_irnt	Age high blood pressure diagnosed	Age high blood pressure diagnosed	87024	1.0646	0.2145	1.4936	4.96317	0
30000_irnt	White blood cell (leukocyte) count	White blood cell (leukocyte) count	350470	0.9578	0.0172	0.9922	55.686	1
30010_irnt	Red blood cell (erythrocyte) count	Red blood cell (erythrocyte) count	350475	0.9303	0.0173	0.9649	53.7746	1
30030_irnt	Haematocrit percentage	Haematocrit percentage	350475	0.8874	0.0216	0.9306	41.0833	1
30040_irnt	Mean corpuscular volume	Mean corpuscular volume	350473	0.9838	0.0166	1.017	59.2651	1
30060_irnt	Mean corpuscular haemoglobin concentration	MCHC	350468	0.9718	0.049	1.0698	19.8327	1
30070_irnt	Red blood cell (erythrocyte) distribution width	RBC distribution width	350473	0.9635	0.0163	0.9961	59.1104	1
30080_irnt	Platelet count	Platelet count	350474	0.96	0.0128	0.9856	75	1
30090_irnt	Platelet crit	Platelet crit	350471	0.9511	0.0158	0.9827	60.1962	1
30100_irnt	Mean platelet (thrombocyte) volume	Mean platelet (thrombocyte) volume	350470	1.0034	0.0175	1.0384	57.3371	1
30110_irnt	Platelet distribution width	Platelet distribution width	350470	0.9694	0.0184	1.0062	52.6848	1
30120_irnt	Lymphocyte count	Lymphocyte count	349856	0.9753	0.016	1.0073	60.9562	1
30130_irnt	Monocyte count	Monocyte count	349856	0.9781	0.019	1.0161	51.4789	1
30160	Basophill count	Basophill count	349856	0.9985	0.1075	1.2135	9.28837	1
30180_irnt	Lymphocyte percentage	Lymphocyte percentage	349861	0.9723	0.0186	1.0095	52.2742	1
30190_irnt	Monocyte percentage	Monocyte percentage	349861	1.014	0.0186	1.0512	54.5161	1
30210_irnt	Eosinophill percentage	Eosinophill percentage	349861	0.9581	0.0176	0.9933	54.4375	1
30220_irnt	Basophill percentage	Basophill percentage	349861	1.0093	0.052	1.1133	19.4096	1
30260_irnt	Mean reticulocyte volume	Mean reticulocyte volume	344728	0.9846	0.0182	1.021	54.0989	1
30270_irnt	Mean sphered cell volume	Mean sphered cell volume	344729	0.9809	0.0173	1.0155	56.6994	1
30280_irnt	Immature reticulocyte fraction	Immature reticulocyte fraction	344728	0.9699	0.0229	1.0157	42.3537	1
30290_irnt	High light scatter reticulocyte percentage	High light scatter reticulocyte percentage	344729	0.9399	0.0167	0.9733	56.2814	1
30500_irnt	Microalbumin in urine	Microalbumin in urine	108706	0.8372	0.2076	1.2524	4.03276	1
30510_irnt	Creatinine (enzymatic) in urine	Creatinine (enzymatic) in urine	350812	0.9254	0.0398	1.005	23.2513	1
30520_irnt	Potassium in urine	Potassium in urine	350053	0.8848	0.0577	1.0002	15.3345	1
30530_irnt	Sodium in urine	Sodium in urine	350061	0.9769	0.0343	1.0455	28.481	0
30600_irnt	Albumin (g/L)	Albumin (g/L)	315268	0.949	0.0238	0.9966	39.8739	1
30610_irnt	Alkaline phosphatase (U/L)	Alkaline phosphatase (U/L)	344292	0.9446	0.0287	1.002	32.9129	1
3062_irnt	Forced vital capacity (FVC)	Forced vital capacity (FVC)	329404	0.9616	0.0136	0.9888	70.7059	1
30620_irnt	Alanine aminotransferase (U/L)	Alanine aminotransferase (U/L)	344136	0.8933	0.0231	0.9395	38.671	1
3064_irnt	Peak expiratory flow (PEF)	Peak expiratory flow (PEF)	329404	0.9189	0.0241	0.9671	38.1286	1
30650_irnt	Aspartate aminotransferase (U/L)	Aspartate aminotransferase (U/L)	342990	0.8925	0.0225	0.9375	39.6667	1
30670_irnt	Urea (mmol/L)	Urea (mmol/L)	344052	0.9276	0.0249	0.9774	37.253	1
30680_irnt	Calcium (mmol/L)	Calcium (mmol/L)	315153	0.9571	0.0249	1.0069	38.4378	1
30690_irnt	Cholesterol (mmol/L)	Cholesterol (mmol/L)	344278	0.8434	0.0456	0.9346	18.4956	1
30700_irnt	Creatinine (umol/L)	Creatinine (umol/L)	344104	0.8902	0.018	0.9262	49.4556	1
30710_irnt	C-reactive protein (mg/L)	C-reactive protein (mg/L)	343524	0.9675	0.0228	1.0131	42.4342	1
30730_irnt	Gamma glutamyltransferase (U/L)	Gamma glutamyltransferase (U/L)	344104	0.9138	0.0216	0.957	42.3056	1
30740_irnt	Glucose (mmol/L)	Glucose (mmol/L)	314916	0.9138	0.0398	0.9934	22.9598	1
30750_irnt	Glycated haemoglobin (mmol/mol)	Glycated haemoglobin (mmol/mol)	344182	0.9634	0.0178	0.999	54.1236	1
30760_irnt	HDL cholesterol (mmol/L)	HDL cholesterol (mmol/L)	315133	0.9055	0.0199	0.9453	45.5025	1
30770_irnt	IGF-1 (nmol/L)	IGF-1 (nmol/L)	342439	0.8912	0.0165	0.9242	54.0121	1
30810_irnt	Phosphate (mmol/L)	Phosphate (mmol/L)	314658	0.973	0.0276	1.0282	35.2536	1
30830_irnt	SHBG (nmol/L)	SHBG (nmol/L)	312215	0.892	0.0382	0.9684	23.3508	1
30860_irnt	Total protein (g/L)	Total protein (g/L)	314921	0.9599	0.0206	1.0011	46.5971	1
30870_irnt	Triglycerides (mmol/L)	Triglycerides (mmol/L)	343992	0.9077	0.0215	0.9507	42.2186	1
30880_irnt	Urate (umol/L)	Urate (umol/L)	343836	0.8694	0.0442	0.9578	19.6697	1
30890_irnt	Vitamin D (nmol/L)	Vitamin D (nmol/L)	329247	0.9559	0.0338	1.0235	28.2811	1
3143_irnt	Ankle spacing width	Ankle spacing width	206589	0.9184	0.0167	0.9518	54.994	1
3393	Hearing aid user	Hearing aid user	41584.8	0.6083	0.1781	0.9645	3.4155	0
3571	Back pain for 3+ months	Back pain for 3+ months	78121.2	1.2892	0.2535	1.7962	5.0856	0
3606	Chest pain or discomfort walking normally	Chest pain or discomfort walking normally	31830.6	1.3914	0.3083	2.008	4.51314	0
3637	Frequency of other exercises in last 4 weeks	Frq. of other exercises in last 4 weeks	172505	1.0167	0.2624	1.5415	3.87462	0
3761_irnt	Age hay fever, rhinitis or eczema diagnosed	Age hay fever etc diagnosed	72232	0.8329	0.1112	1.0553	7.49011	1
3799	Headaches for 3+ months	Headaches for 3+ months	69662.7	0.7587	0.1955	1.1497	3.88082	0
398	Number of correct matches in round	Number of correct matches in round	360686	0.992	0.1773	1.3466	5.59504	0
399_irnt	Number of incorrect matches in round	Number of incorrect matches in round	360686	0.851	0.0438	0.9386	19.4292	0
400_irnt	Time to complete round	Time to complete round	354739	0.8803	0.0281	0.9365	31.3274	1
4079_irnt	Diastolic blood pressure, automated reading	Diastolic blood pressure, automated	340162	0.9076	0.0215	0.9506	42.214	1
4080_irnt	Systolic blood pressure, automated reading	Systolic blood pressure, automated	340159	0.9513	0.0215	0.9943	44.2465	1
41248_1000	Destinations on discharge from hospital (recoded): Usual Place of residence	Destinations discharge: Usual residence	330980	0.9358	0.1097	1.1552	8.53054	0
4195_irnt	Pulse wave reflection index	Pulse wave reflection index	118850	0.7798	0.109	0.9978	7.15413	0
4196_irnt	Pulse wave peak to peak time	Pulse wave peak to peak time	118787	0.841	0.1595	1.16	5.27273	0
4270	Volume level set by participant (left)	Volume level set by participant (left)	116790	1.2567	0.3454	1.9475	3.63839	0
4283	Number of rounds of numeric memory test performed	No. of rounds of numeric memory test	37646	0.6443	0.18	1.0043	3.57944	0
4288_irnt	Time to answer	Time to answer	119729	0.9526	0.1692	1.291	5.63002	0
4290_irnt	Duration screen displayed	Duration screen displayed	119729	1.0283	0.0661	1.1605	15.5567	0
4526	Happiness	Happiness	119535	1.0849	0.1122	1.3093	9.66934	0
4537	Work/job satisfaction	Work/job satisfaction	82190	1.0548	0.2428	1.5404	4.34432	0
4559	Family relationship satisfaction	Family relationship satisfaction	118818	0.9138	0.1162	1.1462	7.86403	0
4570	Friendships satisfaction	Friendships satisfaction	118649	0.8394	0.1032	1.0458	8.13372	0
4581	Financial situation satisfaction	Financial situation satisfaction	119394	1.2701	0.1782	1.6265	7.12738	0
4598	Ever depressed for a whole week	Ever depressed for a whole week	117086	1.078	0.125	1.328	8.624	0
4674	Private healthcare	Private healthcare	119300	0.6463	0.2103	1.0669	3.07323	0
47_irnt	Hand grip strength (right)	Hand grip strength (right)	359729	0.87	0.0219	0.9138	39.726	1
4717	Shortness of breath walking on level ground	Shortness of breath walking on level ground	44444.9	0.8668	0.1279	1.1226	6.77717	0
4728	Leg pain on walking	Leg pain on walking	81252.4	0.9575	0.1391	1.2357	6.88354	0
4803_0	Tinnitus: No, never	Tinnitus: No, never	97223.8	1.1143	0.1279	1.3701	8.71228	0
4803_11	Tinnitus: Yes, now most or all of the time	Tinnitus: Yes, now most or all of the time	28923.7	0.8506	0.2132	1.277	3.98968	0
4825	Noisy workplace	Noisy workplace	118972	0.6552	0.1024	0.86	6.39844	0
4836	Loud music exposure frequency	Loud music exposure frequency	118399	0.9975	0.2519	1.5013	3.9599	0
49_irnt	Hip circumference	Hip circumference	360521	0.8894	0.0136	0.9166	65.3971	1
4957	FI3 : word interpolation	FI3 : word interpolation	61077	1.0898	0.096	1.2818	11.3521	0
4979	FI5 : family relationship calculation	FI5 : family relationship calculation	113336	1.0568	0.2072	1.4712	5.10039	0
4990	FI6 : conditional arithmetic	FI6 : conditional arithmetic	88266.3	1.0709	0.1041	1.2791	10.2872	0
50_irnt	Standing height	Standing height	360388	0.9689	0.0089	0.9867	108.865	1
5001	FI7 : synonym	FI7 : synonym	36886.9	0.8646	0.1766	1.2178	4.89581	0
5099_irnt	3mm weak meridian (right)	3mm weak meridian (right)	75410	0.9698	0.0384	1.0466	25.2552	1
5106_irnt	6mm strong meridian angle (right)	6mm strong meridian angle (right)	66256	1.3911	0.2689	1.9289	5.1733	0
5107_irnt	3mm strong meridian angle (right)	3mm strong meridian angle (right)	75410	0.6308	0.1505	0.9318	4.19136	0
5108_irnt	3mm asymmetry angle (right)	3mm asymmetry angle (right)	74038	1.0861	0.2522	1.5905	4.3065	0
5109_irnt	6mm asymmetry angle (right)	6mm asymmetry angle (right)	41390	0.7707	0.2863	1.3433	2.69193	0
5110_irnt	6mm asymmetry angle (left)	6mm asymmetry angle (left)	40683	0.8389	0.3449	1.5287	2.4323	0
5116_irnt	3mm cylindrical power (right)	3mm cylindrical power (right)	75410	0.7822	0.0991	0.9804	7.89304	0
5158_irnt	6mm asymmetry index (right)	6mm asymmetry index (right)	41390	1.0503	0.2073	1.4649	5.06657	0
5254_irnt	Intra-ocular pressure, corneal-compensated (right)	CCIOP (right)	76630	1.0657	0.0836	1.2329	12.7476	1
5255_irnt	Intra-ocular pressure, Goldmann-correlated (right)	CCIOP (right)	76630	1.0787	0.0632	1.2051	17.068	1
5256_irnt	Corneal hysteresis (right)	Corneal hysteresis (right)	76630	0.9448	0.0513	1.0474	18.4172	1
5257_irnt	Corneal resistance factor (right)	Corneal resistance factor (right)	76630	0.9699	0.0446	1.0591	21.7466	1
5983_irnt	ECG, heart rate	ECG, heart rate	53777	0.558	0.1172	0.7924	4.76109	0
6032_irnt	Maximum workload during fitness test	Maximum workload during fitness test	53998	0.8757	0.1847	1.2451	4.7412	0
6033_irnt	Maximum heart rate during fitness test	Maximum heart rate during fitness test	53984	0.6535	0.1537	0.9609	4.25179	0
6138_1	College or University degree	College or University degree	313437	0.9368	0.017	0.9708	55.1059	1
6138_3	O levels/GCSEs or equivalent	O levels/GCSEs or equivalent	356407	1.0055	0.0584	1.1223	17.2175	0
6138_4	CSEs or equivalent	CSEs or equivalent	162319	0.9541	0.1295	1.2131	7.36757	0
6138_5	NVQ or HND or HNC or equivalent	NVQ or HND or HNC or equivalent	216638	0.7614	0.1291	1.0196	5.89775	0
6138_6	Other professional qualifications eg: nursing, teaching	Other professional qualifications	295401	0.8894	0.0526	0.9946	16.9087	0
6139_3	Gas or solid-fuel cooking/heating: An open solid fuel fire that you use regularly in winter time	Open solid fuel fire in winter time	118797	0.8867	0.1167	1.1201	7.59811	0
6141_1	How are people in household related to participant: Husband, wife or partner	Household related to participant: partner	276055	0.7195	0.0857	0.8909	8.39557	0
6142_1	Current employment status: In paid employment or self-employed	In paid employment or self-employed	352883	0.8934	0.1618	1.217	5.52163	0
6142_2	Current employment status: Retired	Retired	335346	0.8175	0.2361	1.2897	3.46252	0
6143_3	Transport type for commuting to job workplace: Public transport	Transport for commuting: Public transport	125659	0.8548	0.1398	1.1344	6.11445	0
6144_1	Never eat eggs, dairy, wheat, sugar: Eggs or foods containing eggs	Never eat eggs	36295.3	1.1459	0.4063	1.9585	2.82033	0
6144_5	Never eat eggs, dairy, wheat, sugar: I eat all of the above	Eat eggs, dairy, wheat, sugar	252403	0.9311	0.0534	1.0379	17.4363	0
6145_1	Illness, injury, bereavement, stress in last 2 years: Serious illness, injury or assault to yourself	Serious illness, injury in last 2 yr	120647	0.7471	0.1194	0.9859	6.25712	0
6145_6	Illness, injury, bereavement, stress in last 2 years: Financial difficulties	Financial difficulties in last 2 yr	144242	1.0134	0.0665	1.1464	15.2391	0
6146_2	Attendance/disability/mobility allowance: Disability living allowance	Disability living allowance	60039.6	0.9529	0.0856	1.1241	11.132	1
6147_1	Reason for glasses/contact lenses: For short-sightedness, i.e. only or mainly for distance viewing such as driving, cinema etc (called 'myopia')	Myopia	107739	0.8949	0.0875	1.0699	10.2274	1
6147_2	Reason for glasses/contact lenses: For long-sightedness, i.e. for distance and near, but particularly for near tasks like reading (called 'hypermetropia')	Reason for glasses/contact lenses: For long-sightedness, i.e. for distance and near, but particularly for near tasks like reading (called 'hypermetropia')	57838.3	1.5457	0.4332	2.4121	3.5681	0
6147_4	Reason for glasses/contact lenses: For 'astigmatism'	Astigmatism	37953.3	1.7856	0.839	3.4636	2.12825	0
6148_2	Eye problems/disorders: Glaucoma	Eye problems/disorders: Glaucoma	19488.2	1.3164	0.2304	1.7772	5.71354	1
6149_1	Mouth/teeth dental problems: Mouth ulcers	Mouth ulcers	132245	1.0807	0.0942	1.2691	11.4724	1
6149_100	Mouth/teeth dental problems: None of the above	No mouth/teeth problems	343428	0.9646	0.0598	1.0842	16.1304	0
6149_3	Mouth/teeth dental problems: Bleeding gums	Bleeding gums	162539	1.1479	0.1264	1.4007	9.08149	0
6149_4	Mouth/teeth dental problems: Loose teeth	Loose teeth	55162.5	0.9048	0.1544	1.2136	5.8601	0
6149_6	Mouth/teeth dental problems: Dentures	Dentures	202576	0.891	0.0431	0.9772	20.6729	1
6150_4	Vascular/heart problems diagnosed by doctor: High blood pressure	DD: High blood pressure	283834	0.961	0.0229	1.0068	41.9651	1
6152_6	Blood clot, DVT, bronchitis, emphysema, asthma, rhinitis, eczema, allergy diagnosed by doctor: Emphysema/chronic bronchitis	DD: Emphysema/chronic bronchitis	24134	1.0043	0.1746	1.3535	5.752	0
6152_9	Blood clot, DVT, bronchitis, emphysema, asthma, rhinitis, eczema, allergy diagnosed by doctor: Hayfever, allergic rhinitis or eczema	DD: Hayfever, etc	256444	0.966	0.0338	1.0336	28.5799	1
6154_1	Medication for pain relief, constipation, heartburn: Aspirin	Medication: Aspirin	172582	0.7329	0.0863	0.9055	8.49247	1
6154_2	Medication for pain relief, constipation, heartburn: Ibuprofen (e.g. Nurofen)	Medication: Ibuprofen	180672	1.1325	0.1499	1.4323	7.55504	0
6154_3	Medication for pain relief, constipation, heartburn: Paracetamol	Medication: Paracetamol	243704	0.9988	0.0596	1.118	16.7584	1
6154_5	Medication for pain relief, constipation, heartburn: Omeprazole (e.g. Zanprol)	Medication: Omeprazole	80695.3	0.8237	0.1257	1.0751	6.5529	0
6154_6	Medication for pain relief, constipation, heartburn: Laxatives (e.g. Dulcolax, Senokot)	Medication: Laxatives	40038	0.9062	0.379	1.6642	2.39103	0
6155_3	Vitamin and mineral supplements: Vitamin C	Supplements: Vitamin C	113134	0.7043	0.1427	0.9897	4.93553	0
6155_7	Vitamin and mineral supplements: Multivitamins +/- minerals	Supplements: Multivitamins +/- minerals	243060	0.8791	0.0967	1.0725	9.091	0
6157_3	Why stopped smoking: Health precaution	Why stopped smoking: Health precaution	82638	1.1714	0.2106	1.5926	5.5622	0
6159_1	Pain type:: Headache	Pain type:: Headache	229674	0.9266	0.0617	1.05	15.0178	1
6159_3	Pain type:: Neck or shoulder pain	Pain type:: Neck or shoulder pain	253631	0.7245	0.0613	0.8471	11.8189	0
6159_4	Pain type:: Back pain	Pain type:: Back pain	272778	1.0719	0.0731	1.2181	14.6635	0
6159_5	Pain type:: Stomach or abdominal pain	Pain type:: Stomach or abdominal pain	111030	0.9331	0.11	1.1531	8.48273	0
6159_6	Pain type:: Hip pain	Pain type:: Hip pain	143795	0.6923	0.0852	0.8627	8.12559	0
6159_7	Pain type:: Knee pain	Pain type:: Knee pain	241340	0.9205	0.0551	1.0307	16.706	0
6160_2	Leisure/social activities: Pub or social club	Leisure activities: Pub or social club	286214	0.7613	0.0592	0.8797	12.8598	0
6160_3	Leisure/social activities: Religious group	Leisure activities: Religious group	179938	0.9888	0.0541	1.097	18.2773	0
6160_4	Leisure/social activities: Adult education class	Leisure activities: Adult education class	95949.2	1.1522	0.2118	1.5758	5.44004	0
6160_5	Leisure/social activities: Other group activity	Leisure activities: Other group activity	249297	0.9663	0.1151	1.1965	8.39531	0
6162_1	Non-work transport: Car/motor vehicle	Non-work transport: Car/motor vehicle	234723	0.9631	0.0933	1.1497	10.3226	0
6162_2	Non-work transport: Walk	Non-work transport: Walk	359241	0.986	0.078	1.142	12.641	0
6162_3	Non-work transport: Public transport	Non-work transport: Public transport	301720	0.7776	0.0821	0.9418	9.47138	0
6162_4	Non-work transport: Cycle	Non-work transport: Cycle	96676.6	0.8747	0.0826	1.0399	10.5896	0
6164_1	Physical activity: Walking for pleasure (not as a means of transport)	Physical activity: Walking for pleasure	289877	1.007	0.0667	1.1404	15.0975	0
6164_2	Physical activity: Other exercises (eg: swimming, cycling, keep fit, bowling)	Physical activity: Other exercises	358940	0.775	0.0471	0.8692	16.4544	0
6164_3	Physical activity: Strenuous sports	Physical activity: Strenuous sports	133700	0.6958	0.0858	0.8674	8.10956	0
6164_4	Physical activity: Light DIY (eg: pruning, watering the lawn)	Physical activity: Light DIY	358710	0.7972	0.0561	0.9094	14.2103	0
6164_5	Physical activity: Heavy DIY (eg: weeding, lawn mowing, carpentry, digging)	Physical activity: Heavy DIY	353355	0.8446	0.0647	0.974	13.0541	0
6179_1	Supplements: Fish oil (including cod liver oil)	Supplements: Fish oil (including cod liver oil)	311798	0.8573	0.0882	1.0337	9.71995	0
6179_2	Supplements: Glucosamine	Supplements: Glucosamine	226090	0.8521	0.0979	1.0479	8.70378	0
6179_3	Supplements: Calcium	Supplements: Calcium	89690.4	0.6416	0.1614	0.9644	3.97522	0
6179_4	Supplements: Zinc	Supplements: Zinc	55303.5	0.7672	0.1848	1.1368	4.15152	0
670_1	Type of accommodation lived in: A house or bungalow	Type of accommodation: A house	120667	0.7457	0.1291	1.0039	5.77614	0
680_1	Own or rent accommodation lived in: Own outright (by you or someone in your household)	Own accomodation outright	353751	0.9805	0.0742	1.1289	13.2143	0
680_2	Own or rent accommodation lived in: Own with a mortgage	Own accomodation (mortgage)	331610	0.8828	0.1839	1.2506	4.80044	0
680_3	Own or rent accommodation lived in: Rent - from local authority, local council, housing association	Rent accomodation	71833.3	0.9412	0.0722	1.0856	13.036	0
699_irnt	Length of time at current address	Length of time at current address	352690	0.8934	0.087	1.0674	10.269	0
709	Number in household	Number in household	358963	0.6827	0.1695	1.0217	4.02773	0
728	Number of vehicles in household	Number of vehicles in household	358754	0.8153	0.0752	0.9657	10.8418	0
738	Average total household income before tax	Average income before tax	311028	0.9367	0.0292	0.9951	32.0788	1
777	Frequency of travelling from home to job workplace	Frq. of travelling from home to job	201267	0.869	0.2069	1.2828	4.2001	0
78_irnt	Heel bone mineral density (BMD) T-score, automated	Heel BMD T-score, automated	206589	0.9076	0.0219	0.9514	41.4429	1
826	Job involves shift work	Job involves shift work	204783	0.7684	0.146	1.0604	5.26301	0
864	Number of days/week walked 10+ minutes	Number of days/week walked 10+ minutes	355030	0.8748	0.0586	0.992	14.9283	0
874_irnt	Duration of walks	Duration of walks	308989	0.8074	0.0577	0.9228	13.9931	0
884	Number of days/week of moderate physical activity 10+ minutes	No. of days/week of moderate activity	343943	0.8548	0.0609	0.9766	14.0361	0
894	Duration of moderate activity	Duration of moderate activity	268826	0.6857	0.0761	0.8379	9.01051	0
904	Number of days/week of vigorous physical activity 10+ minutes	No. of days/week of vigorous activity	344084	0.7845	0.0673	0.9191	11.6568	0
914_irnt	Duration of vigorous activity	Duration of vigorous activity	196758	0.9573	0.128	1.2133	7.47891	0
924	Usual walking pace	Usual walking pace	358974	0.9034	0.0334	0.9702	27.0479	0
943	Frequency of stair climbing in last 4 weeks	Frq. of stair climbing in last 4 weeks	357720	1.0705	0.0733	1.2171	14.6044	0
971	Frequency of walking for pleasure in last 4 weeks	Frq. of walking for pleasure in last 4 weeks	257478	0.8064	0.0867	0.9798	9.30104	0
981	Duration walking for pleasure	Duration walking for pleasure	257330	0.6717	0.1127	0.8971	5.96007	0
C3_SKIN	Malignant neoplasm of skin	Malignant neoplasm of skin	63097.7	1.0108	0.0934	1.1976	10.8223	1
CARDIAC_ARRHYTM	Cardiac arrhytmias, COPD co-morbidities	Cardiac arrhytmias, COPD co-morbidities	34346.2	0.8953	0.1342	1.1637	6.67139	1
COPD_EXCL	COPD differential diagnosis	COPD differential diagnosis	98939.3	1.1328	0.2035	1.5398	5.56658	0
COX_ARTHROSIS	Coxarthrosis [arthrosis of hip](FG)	Coxarthrosis [arthrosis of hip](FG)	36659.4	0.6988	0.1113	0.9214	6.27853	1
D12	Diagnoses - main ICD10: D12 Benign neoplasm of colon, rectum, anus and anal canal	D12 Benign neoplasm of colon etc	34635.3	1.0282	0.1884	1.405	5.45754	1
I84	Diagnoses - main ICD10: I84 Haemorrhoids	I84 Haemorrhoids	46786.1	1.1334	0.3014	1.7362	3.76045	0
I9_DISVEINLYMPH	Diseases of veins, lymphatic vessels and lymph nodes, not elsewhere classified	Diseases of veins, lymphatic vessels etc	45908.4	0.9976	0.1108	1.2192	9.00361	1
I9_IHD	Ischaemic heart disease, wide definition	Ischaemic heart disease, wide definition	78610.5	0.9504	0.0863	1.123	11.0127	1
II_NEOPLASM	Neoplasms	Neoplasms	226171	0.5151	0.098	0.7111	5.25612	1
IX_CIRCULATORY	Diseases of the circulatory system	Diseases of the circulatory system	201476	0.8646	0.0888	1.0422	9.73649	1
K11_GALLBILPANC	Disorders of gallbladder, biliary tract and pancreas	Disorders of gallbladder, biliary tract and pancreas	53541.5	0.887	0.1854	1.2578	4.78425	1
K40	Diagnoses - main ICD10: K40 Inguinal hernia	K40 Inguinal hernia	50673.9	0.7593	0.3594	1.4781	2.11269	1
K51	Diagnoses - main ICD10: K51 Ulcerative colitis	K51 Ulcerative colitis	8521.14	2.0408	0.8904	3.8216	2.292	0
K57	Diagnoses - main ICD10: K57 Diverticular disease of intestine	K57 Diverticular disease of intestine	48872.5	0.762	0.0905	0.943	8.41989	0
M13_ARTHROSIS	Arthrosis	Arthrosis	92999.2	0.8551	0.0807	1.0165	10.596	0
M13_DORSALGIA	Dorsalgia	Dorsalgia	34338.6	0.7881	0.148	1.0841	5.325	0
M13_HALLUXVALGUS	Hallux valgus (acquired)	Hallux valgus (acquired)	21160.7	0.6353	0.23	1.0953	2.76217	0
M23	Diagnoses - main ICD10: M23 Internal derangement of knee	M23 Internal derangement of knee	45773.9	1.3447	0.2306	1.8059	5.83131	0
N20	Diagnoses - main ICD10: N20 Calculus of kidney and ureter	N20 Calculus of kidney and ureter	14021.2	1.2335	0.3024	1.8383	4.07903	1
VI_NERVOUS	Diseases of the nervous system	Diseases of the nervous system	80256.8	0.7964	0.1345	1.0654	5.92119	0
VII_EYE_ADNEXA	Diseases of the eye and adnexa	Diseases of the eye and adnexa	109626	0.9008	0.1722	1.2452	5.23113	0
XIII_MUSCULOSKELET	Diseases of the musculoskeletal system and connective tissue	Diseases of the musculoskeletal system	242567	0.8456	0.0527	0.951	16.0455	1
XIV_GENITOURINARY	Diseases of the genitourinary system	Diseases of the genitourinary system	229675	0.5641	0.1114	0.7869	5.06373	1
XIX_INJURY_POISON	Injury, poisoning and certain other consequences of external causes	Injury, poisoning (external causes)	156961	1.1764	0.184	1.5444	6.39348	0

### Sheet: ST22
Exposure	Outcome	R_tce	SE_tce	N_obs	Z_score	p_val	description.1	description.2	rg	se	z	p	Neff.1	Neff.2	p_fdr	short_description.1	short_description.2
102_irnt	100001_irnt	0.0636445	0.0693903	86	0.917195	0.35904	Pulse rate, automated reading	Food weight	-0.0606	0.045515	-1.3312	0.18313	340162	51453	0.711242	Pulse rate, automated	Food weight
102_irnt	100002_irnt	0.0713366	0.0600035	82	1.18887	0.234489	Pulse rate, automated reading	Energy	-0.1061	0.055125	-1.9241	0.054336	340162	51453	0.584554	Pulse rate, automated	Energy
102_irnt	100011_irnt	0.0400944	0.0622896	84	0.643677	0.519785	Pulse rate, automated reading	Iron	-0.0876	0.057963	-1.5108	0.13085	340162	51453	0.831943	Pulse rate, automated	Iron
102_irnt	100016_irnt	0.0477664	0.062235	84	0.767516	0.442775	Pulse rate, automated reading	Potassium	-0.0675	0.05412	-1.2464	0.21262	340162	51453	0.77876	Pulse rate, automated	Potassium
102_irnt	1011	-0.0329646	0.0262004	143	-1.25817	0.208331	Pulse rate, automated reading	Frequency of light DIY in last 4 weeks	0.0128	0.039258	0.32536	0.74491	340162	180494	0.55267	Pulse rate, automated	Frequency of light DIY
102_irnt	1021	0.0048768	0.0267416	141	0.182368	0.855294	Pulse rate, automated reading	Duration of light DIY	0.0186	0.034503	0.53854	0.5902	340162	179548	0.995896	Pulse rate, automated	Duration of light DIY
102_irnt	102_irnt	1	0	0	#NUM!	1	Pulse rate, automated reading	Pulse rate, automated reading	1	3.1256e-08	31994000	0	340162	340162	1	Pulse rate, automated	Pulse rate, automated
102_irnt	1031	-0.0531512	0.0214078	144	-2.4828	0.0130354	Pulse rate, automated reading	Frequency of friend/family visits	-0.0782	0.023369	-3.3451	0.00082253	340162	358821	0.103043	Pulse rate, automated	Frequency of friend/family visits
102_irnt	1050	0.0133368	0.0236868	144	0.563048	0.573402	Pulse rate, automated reading	Time spend outdoors in summer	0.0371	0.020625	1.8008	0.071741	340162	327717	0.864578	Pulse rate, automated	Time spend outdoors in summer
102_irnt	1060	0.0459274	0.0255895	143	1.79478	0.0726889	Pulse rate, automated reading	Time spent outdoors in winter	0.0359	0.024504	1.4666	0.14247	340162	284889	0.309639	Pulse rate, automated	Time spent outdoors in winter
102_irnt	1070	0.00363922	0.0221969	142	0.163952	0.869769	Pulse rate, automated reading	Time spent watching television (TV)	0.1714	0.017193	9.9666	2.1343e-23	340162	341859	1	Pulse rate, automated	Time spent watching television (TV)
102_irnt	1080	-0.0339563	0.028515	142	-1.19082	0.233724	Pulse rate, automated reading	Time spent using computer	-0.0453	0.020501	-2.2095	0.027139	340162	280750	0.583548	Pulse rate, automated	Time spent using computer
102_irnt	1090	0.0315635	0.0240343	142	1.31327	0.189093	Pulse rate, automated reading	Time spent driving	-0.0454	0.028665	-1.5856	0.11284	340162	241357	0.526386	Pulse rate, automated	Time spent driving
102_irnt	110001	0.0178506	0.0270313	142	0.660369	0.509017	Pulse rate, automated reading	Invitation to complete online 24-hour recall dietary questionnaire, acceptance	-0.1004	0.029044	-3.4562	0.00054778	340162	190281	0.825427	Pulse rate, automated	dietary questionnaire acceptance
102_irnt	1100	-0.025265	0.0199704	144	-1.26512	0.205827	Pulse rate, automated reading	Drive faster than motorway speed limit	-0.0608	0.02403	-2.5283	0.011462	340162	327192	0.549575	Pulse rate, automated	Drive faster than speed limit
102_irnt	1110	-0.0163739	0.0203553	144	-0.804403	0.421164	Pulse rate, automated reading	Length of mobile phone use	0.0101	0.022435	0.45114	0.65189	340162	356618	0.763406	Pulse rate, automated	Length of mobile phone use
102_irnt	1120	-0.035762	0.0223921	144	-1.59708	0.110247	Pulse rate, automated reading	Weekly usage of mobile phone in last 3 months	0.0174	0.02151	0.81078	0.41749	340162	301157	0.393588	Pulse rate, automated	Weekly usage of mobile phone
102_irnt	1130	-0.0375993	0.0203439	144	-1.84818	0.0645757	Pulse rate, automated reading	Hands-free device/speakerphone use with mobile phone in last 3 month	-0.0244	0.031442	-0.77642	0.4375	340162	302733	0.288035	Pulse rate, automated	Hands-free device/speakerphone use
102_irnt	1140	0.0180766	0.022531	143	0.8023	0.422379	Pulse rate, automated reading	Difference in mobile phone use compared to two years previously	-0.0003	0.040636	-0.0073071	0.99417	340162	298239	0.764326	Pulse rate, automated	Phone use compared to two years ago
102_irnt	1150_2	0.00286517	0.0231419	143	0.123809	0.901466	Pulse rate, automated reading	Usual side of head for mobile phone use: Right	-0.0149	0.032446	-0.46028	0.64532	340162	295500	1	Pulse rate, automated	Head mobile phone use: Right
102_irnt	1150_3	-0.0047529	0.0204559	144	-0.232348	0.816268	Pulse rate, automated reading	Usual side of head for mobile phone use: Equally left and right	-0.0303	0.039196	-0.7743	0.43875	340162	74205.5	0.981441	Pulse rate, automated	Head mobile phone use: Equal
102_irnt	1160	-0.0241444	0.0235845	142	-1.02374	0.30596	Pulse rate, automated reading	Sleep duration	-0.0319	0.019703	-1.6182	0.10562	340162	359020	0.662888	Pulse rate, automated	Sleep duration
102_irnt	1170	-0.0302849	0.0281673	142	-1.07518	0.282296	Pulse rate, automated reading	Getting up in morning	0.0398	0.021307	1.8658	0.062066	340162	360231	0.639145	Pulse rate, automated	Getting up in morning
102_irnt	1180	0.013375	0.0229081	139	0.583856	0.559318	Pulse rate, automated reading	Morning/evening person (chronotype)	-0.031	0.019978	-1.5507	0.12098	340162	322488	0.856342	Pulse rate, automated	Morning/evening person (chronotype)
102_irnt	1190	-0.0400378	0.0210597	144	-1.90115	0.057282	Pulse rate, automated reading	Nap during day	0.0436	0.020513	2.1255	0.033548	340162	360855	0.268865	Pulse rate, automated	Nap during day
102_irnt	1200	-0.00136836	0.0223699	143	-0.0611695	0.951224	Pulse rate, automated reading	Sleeplessness / insomnia	0.0693	0.020549	3.3724	0.0007452	340162	360738	1	Pulse rate, automated	Sleeplessness / insomnia
102_irnt	1210	-0.00135822	0.0246961	144	-0.0549974	0.956141	Pulse rate, automated reading	Snoring	-0.1078	0.021294	-5.0645	4.0957e-07	340162	314833	1	Pulse rate, automated	Snoring
102_irnt	1220	-0.0481581	0.0224897	144	-2.14134	0.0322469	Pulse rate, automated reading	Daytime dozing / sleeping (narcolepsy)	-0.0301	0.023084	-1.3052	0.19183	340162	359752	0.188054	Pulse rate, automated	Daytime dozing / sleeping (narcolepsy)
102_irnt	1239	0.00999575	0.0202766	144	0.492969	0.622035	Pulse rate, automated reading	Current tobacco smoking	0.05	0.023756	2.1039	0.035386	340162	360797	0.8902	Pulse rate, automated	Current tobacco smoking
102_irnt	1259	-0.0163199	0.0205304	138	-0.794913	0.426664	Pulse rate, automated reading	Smoking/smokers in household	0.0318	0.045294	0.70211	0.48261	340162	332573	0.767935	Pulse rate, automated	Smoking/smokers in household
102_irnt	1269	-0.0223237	0.0207226	143	-1.07726	0.281362	Pulse rate, automated reading	Exposure to tobacco smoke at home	0.0587	0.040868	1.4366	0.15084	340162	326676	0.638229	Pulse rate, automated	Exposure to tobacco smoke at home
102_irnt	1279	-0.0151685	0.0201843	144	-0.751502	0.452351	Pulse rate, automated reading	Exposure to tobacco smoke outside home	0.0796	0.030046	2.65	0.0080497	340162	306191	0.785113	Pulse rate, automated	Exposure to tobacco smoke outside home
102_irnt	1289	-0.0513543	0.0207061	144	-2.48015	0.0131327	Pulse rate, automated reading	Cooked vegetable intake	0.0024	0.027354	0.089241	0.92889	340162	350404	0.103461	Pulse rate, automated	Cooked vegetable intake
102_irnt	1299	-0.0185043	0.0235673	144	-0.785169	0.432354	Pulse rate, automated reading	Salad / raw vegetable intake	-0.0813	0.026489	-3.0689	0.0021482	340162	339601	0.772051	Pulse rate, automated	Salad / raw vegetable intake
102_irnt	1309	-0.0113774	0.0247092	144	-0.460454	0.645191	Pulse rate, automated reading	Fresh fruit intake	-0.0166	0.022164	-0.74809	0.45441	340162	348284	0.903094	Pulse rate, automated	Fresh fruit intake
102_irnt	1319	-0.0795268	0.021117	143	-3.76602	0.000165872	Pulse rate, automated reading	Dried fruit intake	-0.1778	0.024115	-7.3732	1.6656e-13	340162	329134	0.00398708	Pulse rate, automated	Dried fruit intake
102_irnt	1329	-0.00512561	0.0231842	144	-0.221082	0.825029	Pulse rate, automated reading	Oily fish intake	-0.0255	0.021085	-1.2104	0.22614	340162	359340	0.984371	Pulse rate, automated	Oily fish intake
102_irnt	1339	-0.00639719	0.0235139	144	-0.27206	0.785576	Pulse rate, automated reading	Non-oily fish intake	0.0651	0.03204	2.0306	0.0423	340162	359682	0.96889	Pulse rate, automated	Non-oily fish intake
102_irnt	1349	0.00755047	0.0189234	144	0.399001	0.689893	Pulse rate, automated reading	Processed meat intake	0.0611	0.024063	2.5408	0.011059	340162	360468	0.925911	Pulse rate, automated	Processed meat intake
102_irnt	1359	0.00194701	0.0230856	144	0.0843387	0.932787	Pulse rate, automated reading	Poultry intake	0.1178	0.028046	4.2013	2.6533e-05	340162	360390	1	Pulse rate, automated	Poultry intake
102_irnt	1369	-0.0274503	0.0198024	144	-1.38621	0.165682	Pulse rate, automated reading	Beef intake	0.0722	0.026609	2.7119	0.006689	340162	359784	0.490303	Pulse rate, automated	Beef intake
102_irnt	136	0.0157587	0.0212126	144	0.742894	0.457546	Pulse rate, automated reading	Number of operations, self-reported	0.0794	0.02579	3.0786	0.0020801	340162	361141	0.78894	Pulse rate, automated	Number of operations, self-reported
102_irnt	1379	0.0467014	0.0186984	144	2.49762	0.012503	Pulse rate, automated reading	Lamb/mutton intake	0.0053	0.024708	0.21648	0.82861	340162	359002	0.100246	Pulse rate, automated	Lamb/mutton intake
102_irnt	137	0.0541758	0.022136	143	2.44741	0.0143888	Pulse rate, automated reading	Number of treatments/medications taken	0.203	0.020517	9.8959	4.3379e-23	340162	361141	0.110128	Pulse rate, automated	Number of treatments/medications taken
102_irnt	1389	0.00155789	0.019849	144	0.0784871	0.937441	Pulse rate, automated reading	Pork intake	0.0694	0.029155	2.3799	0.017315	340162	359115	1	Pulse rate, automated	Pork intake
102_irnt	1408	-0.0366145	0.0205915	144	-1.77813	0.0753822	Pulse rate, automated reading	Cheese intake	-0.1413	0.017932	-7.8778	3.3319e-15	340162	352458	0.316566	Pulse rate, automated	Cheese intake
102_irnt	1418_1	-0.00319147	0.0210388	144	-0.151694	0.879428	Pulse rate, automated reading	Milk type used: Full cream	0.0421	0.037001	1.1387	0.25484	340162	85793.2	1	Pulse rate, automated	Milk type used: Full cream
102_irnt	1418_2	0.0277133	0.0211765	144	1.30868	0.190642	Pulse rate, automated reading	Milk type used: Semi-skimmed	-0.0211	0.043134	-0.48848	0.62521	340162	327917	0.528461	Pulse rate, automated	Milk type used: Semi-skimmed
102_irnt	1418_3	-0.0586161	0.0187649	144	-3.12371	0.00178584	Pulse rate, automated reading	Milk type used: Skimmed	-0.0009	0.035414	-0.024791	0.98022	340162	235497	0.0250947	Pulse rate, automated	Milk type used: Skimmed
102_irnt	1418_4	0.0244541	0.019815	144	1.23412	0.217157	Pulse rate, automated reading	Milk type used: Soya	-0.0703	0.042516	-1.6526	0.098408	340162	50671.8	0.563092	Pulse rate, automated	Milk type used: Soya
102_irnt	1418_6	0.0254849	0.0194828	144	1.30808	0.190847	Pulse rate, automated reading	Milk type used: Never/rarely have milk	0.0806	0.03578	2.2523	0.024304	340162	44859.6	0.52864	Pulse rate, automated	Milk type used: Never/rarely have milk
102_irnt	1428_0	0.0110853	0.0197118	144	0.562369	0.573865	Pulse rate, automated reading	Spread type: Never/rarely use spread	-0.056	0.031604	-1.7704	0.076668	340162	131461	0.864742	Pulse rate, automated	Spread type: Never/rarely use spread
102_irnt	1428_1	-0.0357703	0.0201154	142	-1.77825	0.0753622	Pulse rate, automated reading	Spread type: Butter/spreadable butter	-0.0047	0.023481	-0.20169	0.84016	340162	333683	0.316503	Pulse rate, automated	Spread type: Butter/spreadable butter
102_irnt	1428_3	0.0278137	0.0200219	142	1.38916	0.164784	Pulse rate, automated reading	Spread type: Other type of spread/margarine	0.0323	0.025013	1.2915	0.19654	340162	359079	0.488981	Pulse rate, automated	Spread type: Other
102_irnt	1438_irnt	-0.0205757	0.0189403	143	-1.08635	0.277326	Pulse rate, automated reading	Bread intake	-0.0188	0.021409	-0.8802	0.37875	340162	353030	0.63416	Pulse rate, automated	Bread intake
102_irnt	1448_3	-0.00264144	0.0208201	143	-0.12687	0.899043	Pulse rate, automated reading	Bread type: Wholemeal or wholegrain	-0.1648	0.02448	-6.7325	1.6683e-11	340162	340178	1	Pulse rate, automated	Bread type: Wholemeal or wholegrain
102_irnt	1458	-0.0131035	0.0221662	141	-0.591148	0.554421	Pulse rate, automated reading	Cereal intake	-0.1416	0.023508	-6.0245	1.6965e-09	340162	345019	0.853108	Pulse rate, automated	Cereal intake
102_irnt	1468_3	0.00144239	0.0218407	144	0.0660412	0.947345	Pulse rate, automated reading	Cereal type: Oat cereal (e.g. Ready Brek, porridge)	0.0142	0.035063	0.40546	0.68514	340162	227651	1	Pulse rate, automated	Cereal type: Oat cereal
102_irnt	1468_4	-0.0293263	0.022652	144	-1.29465	0.195443	Pulse rate, automated reading	Cereal type: Muesli	-0.172	0.025823	-6.6588	2.7602e-11	340162	195607	0.534478	Pulse rate, automated	Cereal type: Muesli
102_irnt	1468_5	0.0298858	0.0224541	144	1.33097	0.183197	Pulse rate, automated reading	Cereal type: Other (e.g. Cornflakes, Frosties)	0.1425	0.027528	5.1755	2.273e-07	340162	187389	0.517404	Pulse rate, automated	Cereal type: Other
102_irnt	1478	-0.00576369	0.0234691	144	-0.245587	0.806002	Pulse rate, automated reading	Salt added to food	0.0675	0.019212	3.5146	0.00044049	340162	360954	0.977452	Pulse rate, automated	Salt added to food
102_irnt	1488_irnt	-0.0146757	0.0195082	144	-0.752281	0.451882	Pulse rate, automated reading	Tea intake	0.0031	0.022406	0.1369	0.89111	340162	349376	0.78492	Pulse rate, automated	Tea intake
102_irnt	1498	-0.0123552	0.0214577	143	-0.575794	0.564754	Pulse rate, automated reading	Coffee intake	-0.0589	0.025398	-2.3188	0.020404	340162	334659	0.859615	Pulse rate, automated	Coffee intake
102_irnt	1508_1	0.0708708	0.021879	144	3.23922	0.00119857	Pulse rate, automated reading	Coffee type: Decaffeinated coffee (any type)	0.0705	0.036537	1.9302	0.053581	340162	178069	0.0186374	Pulse rate, automated	Coffee type: Decaffeinated
102_irnt	1508_2	-0.0749456	0.0211875	144	-3.53726	0.000404306	Pulse rate, automated reading	Coffee type: Instant coffee	0.0823	0.027368	3.0074	0.0026351	340162	279531	0.00802895	Pulse rate, automated	Coffee type: Instant coffee
102_irnt	1508_3	0.0275238	0.0219148	144	1.25595	0.209135	Pulse rate, automated reading	Coffee type: Ground coffee (include espresso, filter etc)	-0.1048	0.019878	-5.2714	1.3535e-07	340162	200295	0.553608	Pulse rate, automated	Coffee type: Ground
102_irnt	1518	0.0283889	0.023387	144	1.21387	0.224796	Pulse rate, automated reading	Hot drink temperature	0.0881	0.020242	4.3521	1.3487e-05	340162	357256	0.572393	Pulse rate, automated	Hot drink temperature
102_irnt	1528	-0.0219942	0.0216675	144	-1.01508	0.310069	Pulse rate, automated reading	Water intake	-0.0203	0.021864	-0.9288	0.35299	340162	333363	0.666989	Pulse rate, automated	Water intake
102_irnt	1538_0	-0.0187343	0.0189419	142	-0.989041	0.322643	Pulse rate, automated reading	Major dietary changes in the last 5 years: No	-0.1361	0.027407	-4.9647	6.8822e-07	340162	341430	0.679008	Pulse rate, automated	Major dietary changes 5yr: No
102_irnt	1538_1	0.00421282	0.0202165	144	0.208385	0.834928	Pulse rate, automated reading	Major dietary changes in the last 5 years: Yes, because of illness	0.2489	0.029606	8.4072	4.1978e-17	340162	136130	0.988149	Pulse rate, automated	Major dietary changes 5yr: Yes, illness
102_irnt	1538_2	0.0178194	0.0200199	143	0.890084	0.373421	Pulse rate, automated reading	Major dietary changes in the last 5 years: Yes, because of other reasons	0.0039	0.036217	0.10745	0.91443	340162	290528	0.724597	Pulse rate, automated	Major dietary changes 5 yr: Yes, other
102_irnt	1548	0.0360373	0.0223783	144	1.61037	0.107317	Pulse rate, automated reading	Variation in diet	0.0802	0.024063	3.3314	0.00086406	340162	359752	0.387344	Pulse rate, automated	Variation in diet
102_irnt	1558	0.0365951	0.0237927	143	1.53808	0.124028	Pulse rate, automated reading	Alcohol intake frequency.	0.1231	0.020887	5.8918	3.8209e-09	340162	360726	0.419745	Pulse rate, automated	Alcohol intake frequency.
102_irnt	1568	0.00791273	0.0272372	143	0.290512	0.771425	Pulse rate, automated reading	Average weekly red wine intake	-0.1054	0.024626	-4.2813	1.8584e-05	340162	257773	0.96225	Pulse rate, automated	Average weekly red wine intake
102_irnt	1578	0.00190153	0.0237561	143	0.0800439	0.936202	Pulse rate, automated reading	Average weekly champagne plus white wine intake	-0.088	0.034022	-2.586	0.009711	340162	257623	1	Pulse rate, automated	Average weekly white wine intake
102_irnt	1588	-0.00877795	0.0233634	142	-0.375714	0.70713	Pulse rate, automated reading	Average weekly beer plus cider intake	0.0075	0.025703	0.29175	0.77048	340162	258256	0.933797	Pulse rate, automated	Average weekly beer intake
102_irnt	1598	0.0799042	0.0236632	143	3.37672	0.000733549	Pulse rate, automated reading	Average weekly spirits intake	0.0957	0.028733	3.3312	0.00086462	340162	257426	0.0127601	Pulse rate, automated	Average weekly spirits intake
102_irnt	1618	-0.0036162	0.0304701	140	-0.11868	0.905529	Pulse rate, automated reading	Alcohol usually taken with meals	-0.0939	0.023953	-3.9186	8.9059e-05	340162	161410	1	Pulse rate, automated	Alcohol usually taken with meals
102_irnt	1628	0.00921607	0.021479	143	0.429074	0.667869	Pulse rate, automated reading	Alcohol intake versus 10 years previously	0.1227	0.029189	4.2024	2.6406e-05	340162	334989	0.914483	Pulse rate, automated	Alcohol intake versus 10 years previously
102_irnt	1677	-0.0202813	0.0216463	142	-0.936939	0.34879	Pulse rate, automated reading	Breastfed as a baby	-0.0708	0.030682	-2.3089	0.02095	340162	226324	0.702372	Pulse rate, automated	Breastfed as a baby
102_irnt	1687	-0.0149993	0.0225245	143	-0.665911	0.505468	Pulse rate, automated reading	Comparative body size at age 10	-0.0485	0.016829	-2.8821	0.0039503	340162	354996	0.823537	Pulse rate, automated	Comparative body size at age 10
102_irnt	1697	-0.0324283	0.0282703	137	-1.14708	0.251349	Pulse rate, automated reading	Comparative height size at age 10	-0.0377	0.017479	-2.158	0.030925	340162	355331	0.604652	Pulse rate, automated	Comparative height size at age 10
102_irnt	1757	0.0036312	0.024881	135	0.145942	0.883967	Pulse rate, automated reading	Facial ageing	0.0611	0.023872	2.5616	0.01042	340162	330409	1	Pulse rate, automated	Facial ageing
102_irnt	1787	-0.0167121	0.0216765	144	-0.770976	0.440721	Pulse rate, automated reading	Maternal smoking around birth	0.0715	0.026867	2.6623	0.0077615	340162	263808	0.777627	Pulse rate, automated	Maternal smoking around birth
102_irnt	1807_irnt	-0.068358	0.0239259	143	-2.85708	0.00427564	Pulse rate, automated reading	Father's age at death	-0.1521	0.034158	-4.4537	8.4404e-06	340162	266231	0.047352	Pulse rate, automated	Father's age at death
102_irnt	1883	0.00830769	0.0187676	144	0.442661	0.658011	Pulse rate, automated reading	Number of full sisters	0.11	0.038395	2.8659	0.0041586	340162	355390	0.908921	Pulse rate, automated	Number of full sisters
102_irnt	189_irnt	0.0135185	0.0186554	144	0.724645	0.46867	Pulse rate, automated reading	Townsend deprivation index at recruitment	0.0779	0.028039	2.7794	0.0054459	340162	360763	0.79717	Pulse rate, automated	Townsend deprivation index at recruitment
102_irnt	1920	-0.0140601	0.021407	144	-0.656797	0.511311	Pulse rate, automated reading	Mood swings	0.048	0.020894	2.2984	0.02154	340162	349201	0.82706	Pulse rate, automated	Mood swings
102_irnt	1930	-0.0207325	0.0214881	144	-0.964837	0.334627	Pulse rate, automated reading	Miserableness	0.0242	0.019107	1.2649	0.20592	340162	347663	0.689302	Pulse rate, automated	Miserableness
102_irnt	1940	-0.0114891	0.0227698	142	-0.504575	0.613857	Pulse rate, automated reading	Irritability	0.0198	0.020841	0.95002	0.3421	340162	278741	0.886385	Pulse rate, automated	Irritability
102_irnt	1950	-0.0502078	0.0216537	144	-2.31867	0.0204129	Pulse rate, automated reading	Sensitivity / hurt feelings	-0.0355	0.022724	-1.5603	0.11868	340162	346554	0.139383	Pulse rate, automated	Sensitivity / hurt feelings
102_irnt	1960	-0.017671	0.022517	144	-0.784784	0.43258	Pulse rate, automated reading	Fed-up feelings	0.0654	0.020659	3.1678	0.0015358	340162	341037	0.772222	Pulse rate, automated	Fed-up feelings
102_irnt	1970	-0.013939	0.0254883	144	-0.546878	0.584462	Pulse rate, automated reading	Nervous feelings	0.0167	0.022696	0.73581	0.46185	340162	253931	0.870197	Pulse rate, automated	Nervous feelings
102_irnt	1980	-0.0275827	0.0223991	144	-1.23142	0.218166	Pulse rate, automated reading	Worrier / anxious feelings	0.013	0.022109	0.58767	0.55676	340162	345530	0.564506	Pulse rate, automated	Worrier / anxious feelings
102_irnt	1990	0.000186009	0.0232483	144	0.00800095	0.993616	Pulse rate, automated reading	Tense / 'highly strung'	0.0528	0.022356	2.3604	0.018257	340162	200222	1	Pulse rate, automated	Tense / 'highly strung'
102_irnt	20001_1061	-0.0251472	0.0208068	137	-1.2086	0.226816	Pulse rate, automated reading	Cancer code, self-reported: basal cell carcinoma	-0.0293	0.038893	-0.75405	0.45082	340162	13632.9	0.575036	Pulse rate, automated	SR: basal cell carcinoma
102_irnt	20002_1094	0.00239793	0.0194638	142	0.123199	0.901949	Pulse rate, automated reading	Non-cancer illness code, self-reported: deep venous thrombosis (dvt)	0.0374	0.042972	0.87067	0.38393	340162	28367.9	1	Pulse rate, automated	SR: DVT
102_irnt	20002_1111	-0.0055086	0.0204611	144	-0.269223	0.787758	Pulse rate, automated reading	Non-cancer illness code, self-reported: asthma	0.0714	0.021529	3.3143	0.00091886	340162	148259	0.969476	Pulse rate, automated	SR: asthma
102_irnt	20002_1226	0.0228045	0.0257911	142	0.884203	0.376587	Pulse rate, automated reading	Non-cancer illness code, self-reported: hypothyroidism/myxoedema	-0.0416	0.023387	-1.7805	0.074996	340162	66875.2	0.727322	Pulse rate, automated	SR: hypothyroidism/myxoedema
102_irnt	20002_1265	0.0653144	0.0193052	141	3.38326	0.000716297	Pulse rate, automated reading	Non-cancer illness code, self-reported: migraine	0.1554	0.03292	4.7203	2.3551e-06	340162	41332.4	0.0125328	Pulse rate, automated	SR: migraine
102_irnt	20002_1309	-0.00294792	0.0216622	131	-0.136086	0.891753	Pulse rate, automated reading	Non-cancer illness code, self-reported: osteoporosis	-0.0042	0.03829	-0.10963	0.91271	340162	22579.6	1	Pulse rate, automated	SR: osteoporosis
102_irnt	20002_1453	-0.0153126	0.0189427	139	-0.808363	0.418881	Pulse rate, automated reading	Non-cancer illness code, self-reported: psoriasis	-0.0157	0.04801	-0.32794	0.74296	340162	16573.4	0.761859	Pulse rate, automated	SR: psoriasis
102_irnt	20002_1458	-0.00553407	0.0189697	137	-0.291733	0.770491	Pulse rate, automated reading	Non-cancer illness code, self-reported: diverticular disease/diverticulitis	0.1159	0.039771	2.9141	0.0035672	340162	16307.6	0.961882	Pulse rate, automated	SR: diverticular disease/diverticulitis
102_irnt	20002_1462	0.00801167	0.019936	124	0.40187	0.68778	Pulse rate, automated reading	Non-cancer illness code, self-reported: crohns disease	0.1061	0.05628	1.8852	0.059404	340162	4370.7	0.924988	Pulse rate, automated	SR: crohns disease
102_irnt	20002_1465	0.020061	0.0186284	144	1.0769	0.281523	Pulse rate, automated reading	Non-cancer illness code, self-reported: osteoarthritis	0.129	0.031482	4.0984	4.1598e-05	340162	110185	0.638383	Pulse rate, automated	SR: osteoarthritis
102_irnt	20002_1473	-0.00307918	0.0219624	141	-0.140202	0.8885	Pulse rate, automated reading	Non-cancer illness code, self-reported: high cholesterol	0.1511	0.03134	4.8203	1.4333e-06	340162	154427	1	Pulse rate, automated	SR: high cholesterol
102_irnt	20003_1140884488	0.0578137	0.0186382	143	3.1019	0.00192285	Pulse rate, automated reading	Treatment/medication code: diclofenac	0.1829	0.050051	3.6546	0.00025763	340162	29549.5	0.0265454	Pulse rate, automated	TMC: diclofenac
102_irnt	20003_1141176832	-0.0332468	0.0225419	139	-1.47489	0.140243	Pulse rate, automated reading	Treatment/medication code: seretide 50 evohaler	0.0213	0.041785	0.51024	0.60988	340162	16874.2	0.448666	Pulse rate, automated	TMC: seretide 50 evohaler
102_irnt	2000	-0.050249	0.0267403	144	-1.87915	0.0602241	Pulse rate, automated reading	Worry too long after embarrassment	-0.028	0.022513	-1.2458	0.21282	340162	345797	0.276436	Pulse rate, automated	Worry too long after embarrassment
102_irnt	20015_irnt	-0.0943179	0.0303392	135	-3.10878	0.00187863	Pulse rate, automated reading	Sitting height	-0.0247	0.016318	-1.5164	0.12941	340162	360066	0.0261243	Pulse rate, automated	Sitting height
102_irnt	20016_irnt	-0.0884711	0.0407298	127	-2.17215	0.0298444	Pulse rate, automated reading	Fluid intelligence score	-0.0564	0.019982	-2.8228	0.00476	340162	117131	0.178904	Pulse rate, automated	Fluid intelligence score
102_irnt	20018	0.00326431	0.0366467	132	0.0890752	0.929022	Pulse rate, automated reading	Prospective memory result	0.0152	0.032497	0.46662	0.64077	340162	119729	1	Pulse rate, automated	Prospective memory result
102_irnt	20022_irnt	0.0260196	0.0319791	137	0.813644	0.415849	Pulse rate, automated reading	Birth weight	-0.0333	0.025397	-1.3124	0.18938	340162	205475	0.759227	Pulse rate, automated	Birth weight
102_irnt	20023_irnt	0.0227783	0.022926	144	0.993555	0.32044	Pulse rate, automated reading	Mean time to correctly identify matches	-0.0451	0.022623	-1.9923	0.046343	340162	358695	0.676785	Pulse rate, automated	Mean time to correctly identify matches
102_irnt	20107_13	0.0200867	0.0198045	144	1.01425	0.310462	Pulse rate, automated reading	Illnesses of father: Prostate cancer	-0.0493	0.051689	-0.95386	0.34015	340162	89328.5	0.667241	Pulse rate, automated	IoF: Prostate cancer
102_irnt	20107_1	0.00374955	0.0267987	144	0.139915	0.888727	Pulse rate, automated reading	Illnesses of father: Heart disease	0.0299	0.028761	1.0386	0.29897	340162	280346	1	Pulse rate, automated	IoF: Heart disease
102_irnt	20107_3	-0.0251187	0.0212301	144	-1.18316	0.236744	Pulse rate, automated reading	Illnesses of father: Lung cancer	0.0631	0.034736	1.8157	0.06941	340162	105960	0.58759	Pulse rate, automated	IoF: Lung cancer
102_irnt	20107_6	-0.0178968	0.0203741	144	-0.878411	0.379721	Pulse rate, automated reading	Illnesses of father: Chronic bronchitis/emphysema	0.1951	0.039136	4.9847	6.2046e-07	340162	127915	0.730124	Pulse rate, automated	IoF: Chronic bronchitis/emphysema
102_irnt	20107_9	0.011343	0.0245579	144	0.461886	0.644163	Pulse rate, automated reading	Illnesses of father: Diabetes	0.1618	0.031269	5.1744	2.2864e-07	340162	108542	0.902319	Pulse rate, automated	IoF: Diabetes
102_irnt	2010	0.0185541	0.023134	144	0.802026	0.422538	Pulse rate, automated reading	Suffer from 'nerves'	0.006	0.023871	0.24997	0.80261	340162	232930	0.764406	Pulse rate, automated	Suffer from 'nerves'
102_irnt	20110_1	-0.0123046	0.0202363	144	-0.608046	0.543157	Pulse rate, automated reading	Illnesses of mother: Heart disease	0.0148	0.033956	0.43519	0.66342	340162	212497	0.846441	Pulse rate, automated	IoM: Heart disease
102_irnt	20110_6	-0.0419285	0.0225335	144	-1.86071	0.0627845	Pulse rate, automated reading	Illnesses of mother: Chronic bronchitis/emphysema	0.046	0.038597	1.1915	0.23345	340162	73888.1	0.282863	Pulse rate, automated	IoM: Chronic bronchitis/emphysema
102_irnt	20110_8	0.0204339	0.0244416	144	0.836029	0.403138	Pulse rate, automated reading	Illnesses of mother: High blood pressure	0.0607	0.0305	1.989	0.046697	340162	282560	0.748965	Pulse rate, automated	IoM: High blood pressure
102_irnt	20110_9	-0.0136535	0.0202545	142	-0.674101	0.500247	Pulse rate, automated reading	Illnesses of mother: Diabetes	0.2013	0.035015	5.7481	9.0241e-09	340162	111650	0.819536	Pulse rate, automated	IoM: Diabetes
102_irnt	20111_12	-0.0264724	0.0227089	142	-1.16573	0.243725	Pulse rate, automated reading	Illnesses of siblings: Severe depression	-0.0111	0.036941	-0.30161	0.76295	340162	74649.5	0.59653	Pulse rate, automated	IoS: Severe depression
102_irnt	20111_1	0.0336135	0.0225576	143	1.49012	0.136192	Pulse rate, automated reading	Illnesses of siblings: Heart disease	0.1506	0.036829	4.0879	4.3523e-05	340162	103053	0.441502	Pulse rate, automated	IoS: Heart disease
102_irnt	20116_0	0.0251538	0.0223813	144	1.12388	0.261065	Pulse rate, automated reading	Smoking status: Never	0.0028	0.019579	0.14237	0.88679	340162	357132	0.616144	Pulse rate, automated	Smoking status: Never
102_irnt	20117_0	0.0336075	0.0207725	142	1.61789	0.105687	Pulse rate, automated reading	Alcohol drinker status: Never	0.0723	0.037246	1.9422	0.052114	340162	43570.3	0.384092	Pulse rate, automated	Alcohol drinker status: Never
102_irnt	20117_1	0.0102006	0.0193577	144	0.526953	0.598226	Pulse rate, automated reading	Alcohol drinker status: Previous	0.1726	0.038017	4.5404	5.6145e-06	340162	48505.6	0.878517	Pulse rate, automated	Alcohol drinker status: Previous
102_irnt	20117_2	-0.0307285	0.0204335	144	-1.50383	0.132626	Pulse rate, automated reading	Alcohol drinker status: Current	-0.1462	0.031204	-4.6848	2.8027e-06	340162	88943.2	0.435808	Pulse rate, automated	Alcohol drinker status: Current
102_irnt	20118_11	-0.0218111	0.0199768	144	-1.09182	0.274911	Pulse rate, automated reading	Home area population density - urban or rural: Scotland - Large Urban Area	-0.0482	0.049007	-0.98351	0.32536	340162	78825	0.631511	Pulse rate, automated	Scotland - Large Urban Area
102_irnt	20127_irnt	-0.0264531	0.0271675	144	-0.973706	0.330203	Pulse rate, automated reading	Neuroticism score	0.0135	0.020143	0.67045	0.50257	340162	293006	0.685307	Pulse rate, automated	Neuroticism score
102_irnt	20128	0.00741088	0.0343001	130	0.21606	0.828941	Pulse rate, automated reading	Number of fluid intelligence questions attempted within time limit	-0.0195	0.027773	-0.70348	0.48176	340162	117131	0.985827	Pulse rate, automated	No. of FI questions attempted
102_irnt	20152	-0.0244679	0.0221462	143	-1.10483	0.269232	Pulse rate, automated reading	Reproduciblity of spirometry measurement using ERS/ATS criteria	0.0057	0.039929	0.1423	0.88684	340162	186694	0.624965	Pulse rate, automated	Spirometry reproduciblity
102_irnt	20154_irnt	0.0212945	0.0407526	127	0.522531	0.601301	Pulse rate, automated reading	Forced expiratory volume in 1-second (FEV1), predicted percentage	-0.0941	0.025379	-3.708	0.00020893	340162	117241	0.880062	Pulse rate, automated	FEV1, predicted
102_irnt	2020	-0.0107952	0.0230992	144	-0.467342	0.640255	Pulse rate, automated reading	Loneliness, isolation	0.0153	0.02496	0.61204	0.54051	340162	208661	0.900576	Pulse rate, automated	Loneliness, isolation
102_irnt	2030	-0.0169122	0.0234572	144	-0.72098	0.470922	Pulse rate, automated reading	Guilty feelings	-0.0773	0.022552	-3.4269	0.00061043	340162	286554	0.798727	Pulse rate, automated	Guilty feelings
102_irnt	2040	0.00230317	0.0199212	144	0.115614	0.907958	Pulse rate, automated reading	Risk taking	-0.0414	0.022398	-1.8485	0.064528	340162	268007	1	Pulse rate, automated	Risk taking
102_irnt	20416	-0.0259752	0.0345783	126	-0.751199	0.452533	Pulse rate, automated reading	Frequency of consuming six or more units of alcohol	0.016	0.031998	0.50096	0.6164	340162	108485	0.785249	Pulse rate, automated	Fq of six or more units of alcohol
102_irnt	20453	0.092168	0.0386962	133	2.38184	0.0172265	Pulse rate, automated reading	Ever taken cannabis	-0.0413	0.028853	-1.43	0.15271	340162	117911	0.124617	Pulse rate, automated	Ever taken cannabis
102_irnt	20460	-0.0255381	0.0383219	125	-0.666409	0.505149	Pulse rate, automated reading	Belief that own life is meaningful	0.0283	0.032411	0.87376	0.38225	340162	115352	0.823337	Pulse rate, automated	Belief that own life is meaningful
102_irnt	20485	0.0255571	0.03307	127	0.772819	0.439629	Pulse rate, automated reading	Ever contemplated self-harm	0.0154	0.03753	0.41165	0.6806	340162	117610	0.776696	Pulse rate, automated	Ever contemplated self-harm
102_irnt	20488	0.0307513	0.0326229	134	0.942629	0.345871	Pulse rate, automated reading	Physically abused by family as a child	0.032	0.02817	1.1367	0.25568	340162	117838	0.699675	Pulse rate, automated	Physically abused by family as a child
102_irnt	20489	-0.00445283	0.0381179	127	-0.116817	0.907005	Pulse rate, automated reading	Felt loved as a child	-0.0456	0.027206	-1.6775	0.093439	340162	117624	1	Pulse rate, automated	Felt loved as a child
102_irnt	20491	-0.081819	0.0348777	131	-2.34588	0.0189821	Pulse rate, automated reading	Someone to take to doctor when needed as a child	-0.0945	0.039122	-2.4153	0.015724	340162	117301	0.132849	Pulse rate, automated	Someone to take to doctor as a child
102_irnt	20497	-0.0193448	0.0320287	134	-0.603982	0.545855	Pulse rate, automated reading	Repeated disturbing thoughts of stressful experience in past month	0.0477	0.036271	1.3159	0.1882	340162	117900	0.848097	Pulse rate, automated	Disturbing thoughts of stressful experience
102_irnt	20502	0.0281436	0.0337365	129	0.834219	0.404158	Pulse rate, automated reading	Ever had period extreme irritability	0.0413	0.033712	1.2265	0.22	340162	88053.9	0.749562	Pulse rate, automated	Ever had period extreme irritability
102_irnt	20505	0.0646698	0.0364633	131	1.77356	0.0761361	Pulse rate, automated reading	Recent easy annoyance or irritability	0.0534	0.03766	1.4191	0.15587	340162	117483	0.318604	Pulse rate, automated	Recent easy annoyance or irritability
102_irnt	20509	-0.0132183	0.0396751	130	-0.333164	0.73901	Pulse rate, automated reading	Recent inability to stop or control worrying	0.0369	0.039169	0.9409	0.34676	340162	117583	0.948023	Pulse rate, automated	Recent inability to stop or control worrying
102_irnt	20511	0.0459905	0.0326529	131	1.40846	0.158994	Pulse rate, automated reading	Recent poor appetite or overeating	0.0692	0.034173	2.0251	0.042861	340162	117907	0.480144	Pulse rate, automated	Recent poor appetite or overeating
102_irnt	20517	0.0263958	0.0375378	135	0.703179	0.481944	Pulse rate, automated reading	Trouble falling or staying asleep, or sleeping too much	0.0615	0.033539	1.8324	0.066894	340162	117822	0.806525	Pulse rate, automated	Insomnia, or sleeping too much
102_irnt	20521	0.0195559	0.0351549	137	0.556277	0.578021	Pulse rate, automated reading	Belittlement by partner or ex-partner as an adult	0.0186	0.033959	0.54672	0.58457	340162	117741	0.866846	Pulse rate, automated	Belittlement by (ex-)partner as an adult
102_irnt	20522	-0.0754774	0.0336378	132	-2.24383	0.0248434	Pulse rate, automated reading	Been in a confiding relationship as an adult	0.0116	0.043505	0.26583	0.79037	340162	115099	0.15886	Pulse rate, automated	Been in a confiding relationship (adult)
102_irnt	20529	0.0509933	0.0359834	129	1.41713	0.156444	Pulse rate, automated reading	Victim of physically violent crime	-0.0679	0.043962	-1.5437	0.12266	340162	71386.1	0.475778	Pulse rate, automated	Victim of physically violent crime
102_irnt	20531	0.0454996	0.0334178	133	1.36154	0.173344	Pulse rate, automated reading	Victim of sexual assault	0.0508	0.036059	1.4082	0.15907	340162	58741.9	0.502688	Pulse rate, automated	Victim of sexual assault
102_irnt	20536_0	0.103262	0.06045	81	1.70822	0.0875955	Pulse rate, automated reading	Weight change during worst episode of depression: Stayed about the same or was on a diet	-0.1672	0.04532	-3.6898	0.00022445	340162	54581.4	0.345493	Pulse rate, automated	Wt change during worst depression: same
102_irnt	20544_15	0.0395482	0.0365566	135	1.08184	0.279326	Pulse rate, automated reading	Mental health problems ever diagnosed by a professional: Anxiety, nerves or generalized anxiety disorder	-0.001	0.03679	-0.02777	0.97785	340162	57412	0.636199	Pulse rate, automated	Diagnosed: Anxiety
102_irnt	20548_2	0.0280016	0.0333041	130	0.840785	0.400468	Pulse rate, automated reading	Manifestations of mania or irritability: I was more restless than usual	0.0823	0.041757	1.9709	0.048735	340162	45708.2	0.746976	Pulse rate, automated	I was more restless than usual
102_irnt	2060	-0.0456542	0.0229609	144	-1.98835	0.046773	Pulse rate, automated reading	Frequency of unenthusiasm / disinterest in last 2 weeks	0.0737	0.025539	2.8854	0.0039092	340162	349631	0.236787	Pulse rate, automated	Frequency of unenthusiasm / disinterest
102_irnt	2070	-0.0167625	0.0228691	144	-0.732974	0.463574	Pulse rate, automated reading	Frequency of tenseness / restlessness in last 2 weeks	0.0448	0.022486	1.9939	0.046159	340162	347965	0.793316	Pulse rate, automated	Frequency of tenseness / restlessness
102_irnt	2080	-0.025475	0.0265068	144	-0.961076	0.336514	Pulse rate, automated reading	Frequency of tiredness / lethargy in last 2 weeks	0.1017	0.022003	4.6244	3.7573e-06	340162	350580	0.690927	Pulse rate, automated	Frequency of tiredness / lethargy
102_irnt	2090	-0.0035943	0.0218425	144	-0.164556	0.869294	Pulse rate, automated reading	Seen doctor (GP) for nerves, anxiety, tension or depression	0.0516	0.020743	2.4854	0.012942	340162	323948	1	Pulse rate, automated	Seen GP for anxiety/depression
102_irnt	21001_irnt	0.0215034	0.0254581	136	0.84466	0.398301	Pulse rate, automated reading	Body mass index (BMI)	0.1338	0.018276	7.3215	2.4515e-13	340162	359983	0.745564	Pulse rate, automated	Body mass index (BMI)
102_irnt	2100	0.0292411	0.0187247	144	1.56163	0.118375	Pulse rate, automated reading	Seen a psychiatrist for nerves, anxiety, tension or depression	0.0195	0.025167	0.77474	0.4385	340162	146017	0.408728	Pulse rate, automated	Seen pysch for anxiety/depression
102_irnt	2110	-0.0493042	0.024184	144	-2.03871	0.0414789	Pulse rate, automated reading	Able to confide	0.0193	0.02301	0.83927	0.40132	340162	350618	0.220094	Pulse rate, automated	Able to confide
102_irnt	2129	0.0223898	0.0205217	143	1.09103	0.27526	Pulse rate, automated reading	Answered sexual history questions	0.0732	0.030035	2.4362	0.014843	340162	108729	0.631916	Pulse rate, automated	Answered sexual history questions
102_irnt	2139_irnt	-0.0253305	0.0246243	144	-1.02868	0.30363	Pulse rate, automated reading	Age first had sexual intercourse	-0.0838	0.018576	-4.5093	6.503e-06	340162	317694	0.660869	Pulse rate, automated	Age first had sexual intercourse
102_irnt	2149	-0.0234343	0.0219271	144	-1.06874	0.285188	Pulse rate, automated reading	Lifetime number of sexual partners	-0.0022	0.019688	-0.11308	0.90997	340162	296609	0.64234	Pulse rate, automated	Lifetime number of sexual partners
102_irnt	2159	-0.00826596	0.0217711	144	-0.379676	0.704186	Pulse rate, automated reading	Ever had same-sex intercourse	-0.051	0.042952	-1.1876	0.23499	340162	42925.7	0.932552	Pulse rate, automated	Ever had same-sex intercourse
102_irnt	2178	0.0470999	0.0225597	144	2.08779	0.0368165	Pulse rate, automated reading	Overall health rating	0.1879	0.019844	9.4697	2.8053e-21	340162	359681	0.204861	Pulse rate, automated	Overall health rating
102_irnt	2188	0.0100005	0.0215187	144	0.464736	0.64212	Pulse rate, automated reading	Long-standing illness, disability or infirmity	0.1817	0.024199	7.5076	6.0206e-14	340162	309774	0.901546	Pulse rate, automated	Long-standing illness, disability or infirmity
102_irnt	2207	-0.0148937	0.0229561	144	-0.648789	0.516474	Pulse rate, automated reading	Wears glasses or contact lenses	0.0465	0.032643	1.4258	0.15393	340162	138846	0.83052	Pulse rate, automated	Wears glasses or contact lenses
102_irnt	2217_irnt	-0.0558159	0.0202057	144	-2.76238	0.00573814	Pulse rate, automated reading	Age started wearing glasses or contact lenses	-0.0212	0.022668	-0.93359	0.35051	340162	310992	0.0583115	Pulse rate, automated	Age started wearing glasses
102_irnt	2237	0.00898721	0.023	144	0.390748	0.695983	Pulse rate, automated reading	Plays computer games	0.0944	0.019971	4.7267	2.2818e-06	340162	360817	0.92868	Pulse rate, automated	Plays computer games
102_irnt	2247_0	-0.0214366	0.0226843	144	-0.944996	0.344661	Pulse rate, automated reading	Hearing difficulty/problems: No	-0.0698	0.021979	-3.1741	0.0015028	340162	268055	0.698444	Pulse rate, automated	Hearing difficulty/problems: No
102_irnt	22502	-0.0294416	0.0403066	125	-0.730443	0.46512	Pulse rate, automated reading	Cough on most days	0.0663	0.043819	1.5134	0.13017	340162	43461.1	0.794376	Pulse rate, automated	Cough on most days
102_irnt	22504	-0.0561596	0.0419291	120	-1.33939	0.180442	Pulse rate, automated reading	Bring up phlegm/sputum/mucus on most days	-0.0021	0.059937	-0.034517	0.97247	340162	28575.2	0.513322	Pulse rate, automated	Bring up phlegm/sputum/mucus
102_irnt	2257	-0.00579573	0.020461	144	-0.283257	0.77698	Pulse rate, automated reading	Hearing difficulty/problems with background noise	-0.0008	0.022387	-0.036282	0.97106	340162	333234	0.964853	Pulse rate, automated	Hearing difficulty
102_irnt	22607_0	-0.0538407	0.0428688	120	-1.25594	0.209137	Pulse rate, automated reading	Workplace very cold: Rarely/never	-0.0664	0.043141	-1.5388	0.12385	340162	46363	0.553608	Pulse rate, automated	Workplace very cold: Rarely/never
102_irnt	22607_1	0.0476247	0.0387667	125	1.22849	0.219261	Pulse rate, automated reading	Workplace very cold: Sometimes	0.0645	0.037129	1.7376	0.082277	340162	90239.6	0.565979	Pulse rate, automated	Workplace very cold: Sometimes
102_irnt	22608_2	-0.0324334	0.0386251	128	-0.839696	0.401079	Pulse rate, automated reading	Workplace very hot: Often	0.1077	0.046404	2.3214	0.020263	340162	36088.5	0.747415	Pulse rate, automated	Workplace very hot: Often
102_irnt	22617_2211	-0.0578559	0.0406329	107	-1.42387	0.154484	Pulse rate, automated reading	Job SOC coding: Medical practitioners	-0.0399	0.045329	-0.8808	0.37842	340162	5901.26	0.472462	Pulse rate, automated	Job SOC coding: Medical practitioners
102_irnt	2267	-0.0419774	0.0233253	144	-1.79965	0.0719155	Pulse rate, automated reading	Use of sun/uv protection	-0.0109	0.021949	-0.49867	0.61801	340162	358559	0.307524	Pulse rate, automated	Use of sun/uv protection
102_irnt	22704_irnt	-0.000252274	0.0221752	144	-0.0113764	0.990923	Pulse rate, automated reading	Home location - north co-ordinate (rounded)	0.1506	0.035798	4.2061	2.5985e-05	340162	361187	1	Pulse rate, automated	Home location - north co-ordinate
102_irnt	2277	-0.0444336	0.0206012	140	-2.15685	0.0310177	Pulse rate, automated reading	Frequency of solarium/sunlamp use	-0.023	0.030673	-0.74857	0.45412	340162	340643	0.183558	Pulse rate, automated	Frequency of solarium/sunlamp use
102_irnt	2296	0.0248983	0.0221373	144	1.12473	0.260705	Pulse rate, automated reading	Falls in the last year	0.0987	0.025819	3.8217	0.00013256	340162	360344	0.615688	Pulse rate, automated	Falls in the last year
102_irnt	2306	0.0434419	0.018855	143	2.304	0.0212229	Pulse rate, automated reading	Weight change compared with 1 year ago	0.057	0.048963	1.1647	0.24415	340162	355129	0.143285	Pulse rate, automated	Weight change compared with 1 year ago
102_irnt	23102_irnt	-0.0554574	0.0280074	135	-1.9801	0.0476923	Pulse rate, automated reading	Whole body water mass	-0.0038	0.017998	-0.21045	0.83332	340162	354834	0.239585	Pulse rate, automated	Whole body water mass
102_irnt	23107_irnt	0.0231265	0.028913	137	0.799864	0.423789	Pulse rate, automated reading	Impedance of leg (right)	0.0014	0.017246	0.079475	0.93665	340162	354817	0.765415	Pulse rate, automated	Impedance of leg (right)
102_irnt	23110_irnt	0.0276636	0.0281495	136	0.982739	0.325736	Pulse rate, automated reading	Impedance of arm (left)	-0.0324	0.01827	-1.7712	0.076535	340162	354807	0.681298	Pulse rate, automated	Impedance of arm (left)
102_irnt	23111_irnt	0.0155196	0.0263624	139	0.588703	0.556061	Pulse rate, automated reading	Leg fat percentage (right)	0.176	0.018002	9.7765	1.4199e-22	340162	354811	0.854183	Pulse rate, automated	Leg fat percentage (right)
102_irnt	2316	-0.0240293	0.0215377	144	-1.11569	0.264557	Pulse rate, automated reading	Wheeze or whistling in the chest in last year	0.1082	0.022314	4.8497	1.2365e-06	340162	233814	0.619872	Pulse rate, automated	Wheeze or whistling in the chest
102_irnt	2335	0.0419151	0.0195771	144	2.14103	0.0322714	Pulse rate, automated reading	Chest pain or discomfort	0.1045	0.027495	3.7999	0.00014473	340162	189552	0.188162	Pulse rate, automated	Chest pain or discomfort
102_irnt	2345	-0.00566394	0.0223934	144	-0.252929	0.800323	Pulse rate, automated reading	Ever had bowel cancer screening	-0.0265	0.040036	-0.66091	0.50867	340162	310390	0.974795	Pulse rate, automated	Ever had bowel cancer screening
102_irnt	24018_irnt	-0.00943541	0.0188267	144	-0.501171	0.616251	Pulse rate, automated reading	Nitrogen dioxide air pollution; 2007	-0.064	0.034058	-1.8789	0.060255	340162	356078	0.887559	Pulse rate, automated	Nitrogen dioxide air pollution; 2007
102_irnt	2463	-0.0118542	0.0210204	144	-0.563941	0.572795	Pulse rate, automated reading	Fractured/broken bones in last 5 years	0.0566	0.034869	1.6224	0.10471	340162	125651	0.864263	Pulse rate, automated	Fractured/broken bones in last 5 years
102_irnt	2473	0.0222891	0.0247281	144	0.901367	0.367393	Pulse rate, automated reading	Other serious medical condition/disability diagnosed by doctor	0.128	0.029441	4.3462	1.385e-05	340162	231803	0.719149	Pulse rate, automated	DD: Other serious medical condition
102_irnt	2634	-0.00333022	0.0338777	142	-0.0983011	0.921693	Pulse rate, automated reading	Duration of heavy DIY	0.0298	0.033	0.90343	0.3663	340162	145373	1	Pulse rate, automated	Duration of heavy DIY
102_irnt	2644	-0.0245673	0.0383095	118	-0.641286	0.521337	Pulse rate, automated reading	Light smokers, at least 100 smokes in lifetime	-0.033	0.032305	-1.0201	0.30767	340162	96273.7	0.832865	Pulse rate, automated	Light smokers
102_irnt	2654_4	-0.00643888	0.0267267	143	-0.240915	0.809621	Pulse rate, automated reading	Non-butter spread type details: Soft (tub) margarine	0.1278	0.036597	3.4922	0.00047906	340162	82755.5	0.979292	Pulse rate, automated	Spread details: Soft (tub) margarine
102_irnt	2654_6	0.0248343	0.0265215	143	0.936386	0.349075	Pulse rate, automated reading	Non-butter spread type details: Olive oil based spread (eg: Bertolli)	-0.0497	0.04505	-1.1035	0.26983	340162	141578	0.702508	Pulse rate, automated	Spread details: Olive oil
102_irnt	2664_3	-0.0126467	0.0362157	140	-0.349205	0.726936	Pulse rate, automated reading	Reason for reducing amount of alcohol drunk: Health precaution	-0.0522	0.032703	-1.5948	0.11076	340162	118041	0.942339	Pulse rate, automated	Reason reducing alcohol: Health
102_irnt	2664_5	0.0302478	0.0379676	138	0.796675	0.42564	Pulse rate, automated reading	Reason for reducing amount of alcohol drunk: Other reason	-0.0323	0.035611	-0.90577	0.36506	340162	133648	0.766964	Pulse rate, automated	Reason reducing alcohol: Other
102_irnt	2867_irnt	-0.0248567	0.0486107	124	-0.511342	0.609112	Pulse rate, automated reading	Age started smoking in former smokers	-0.1105	0.033441	-3.3039	0.00095366	340162	88898	0.884145	Pulse rate, automated	Age started smoking in former smokers
102_irnt	2887	0.0105006	0.0453865	120	0.23136	0.817035	Pulse rate, automated reading	Number of cigarettes previously smoked daily	0.166	0.029073	5.7104	1.127e-08	340162	84456	0.981857	Pulse rate, automated	No. of cigarettes previously smoked daily
102_irnt	2926	-0.0347391	0.0453684	124	-0.76571	0.443849	Pulse rate, automated reading	Number of unsuccessful stop-smoking attempts	-0.0475	0.042475	-1.1174	0.2638	340162	81026	0.779275	Pulse rate, automated	No. of failed stop-smoking attempts
102_irnt	2966_irnt	-0.056314	0.048765	126	-1.1548	0.248171	Pulse rate, automated reading	Age high blood pressure diagnosed	-0.161	0.038534	-4.177	2.9544e-05	340162	87024	0.601333	Pulse rate, automated	Age high blood pressure diagnosed
102_irnt	30000_irnt	-0.0216623	0.0295105	140	-0.734055	0.462916	Pulse rate, automated reading	White blood cell (leukocyte) count	0.1406	0.01943	7.2378	4.5598e-13	340162	350470	0.792808	Pulse rate, automated	White blood cell (leukocyte) count
102_irnt	30010_irnt	0.00737378	0.0280497	139	0.262883	0.792641	Pulse rate, automated reading	Red blood cell (erythrocyte) count	0.1134	0.019191	5.9106	3.4084e-09	340162	350475	0.971611	Pulse rate, automated	Red blood cell (erythrocyte) count
102_irnt	30030_irnt	-0.0116603	0.0256248	140	-0.455041	0.64908	Pulse rate, automated reading	Haematocrit percentage	0.1232	0.019601	6.2843	3.2942e-10	340162	350475	0.904174	Pulse rate, automated	Haematocrit percentage
102_irnt	30040_irnt	-0.0268149	0.0253169	141	-1.05917	0.289524	Pulse rate, automated reading	Mean corpuscular volume	-0.0338	0.017673	-1.9102	0.056111	340162	350473	0.647467	Pulse rate, automated	Mean corpuscular volume
102_irnt	30060_irnt	0.00153943	0.0233255	142	0.0659979	0.947379	Pulse rate, automated reading	Mean corpuscular haemoglobin concentration	-0.0227	0.022942	-0.98738	0.32345	340162	350468	1	Pulse rate, automated	MCHC
102_irnt	30070_irnt	-0.00077764	0.0268661	139	-0.028945	0.976908	Pulse rate, automated reading	Red blood cell (erythrocyte) distribution width	-0.0008	0.019365	-0.041979	0.96652	340162	350473	1	Pulse rate, automated	RBC distribution width
102_irnt	30080_irnt	0.0366163	0.0274426	135	1.33429	0.182109	Pulse rate, automated reading	Platelet count	0.1052	0.020107	5.2329	1.6691e-07	340162	350474	0.515981	Pulse rate, automated	Platelet count
102_irnt	30090_irnt	0.00666914	0.027284	138	0.244434	0.806894	Pulse rate, automated reading	Platelet crit	0.0936	0.019839	4.7196	2.363e-06	340162	350471	0.977851	Pulse rate, automated	Platelet crit
102_irnt	30100_irnt	-0.0756169	0.027015	136	-2.79907	0.00512502	Pulse rate, automated reading	Mean platelet (thrombocyte) volume	-0.0575	0.017216	-3.3399	0.00083821	340162	350470	0.0539996	Pulse rate, automated	Mean platelet (thrombocyte) volume
102_irnt	30110_irnt	-0.0280408	0.0263071	141	-1.0659	0.286468	Pulse rate, automated reading	Platelet distribution width	-0.0036	0.016031	-0.2227	0.82377	340162	350470	0.643893	Pulse rate, automated	Platelet distribution width
102_irnt	30120_irnt	-0.0367287	0.0296325	142	-1.23948	0.215169	Pulse rate, automated reading	Lymphocyte count	0.0732	0.020478	3.573	0.00035285	340162	349856	0.560913	Pulse rate, automated	Lymphocyte count
102_irnt	30130_irnt	-0.0178823	0.0271023	139	-0.659808	0.509377	Pulse rate, automated reading	Monocyte count	0.0664	0.019178	3.4604	0.0005394	340162	349856	0.825779	Pulse rate, automated	Monocyte count
102_irnt	30160	-0.0477516	0.0203199	144	-2.34999	0.0187739	Pulse rate, automated reading	Basophill count	-0.0155	0.033249	-0.46575	0.6414	340162	349856	0.131936	Pulse rate, automated	Basophill count
102_irnt	30180_irnt	-0.0181132	0.0221583	142	-0.817445	0.413674	Pulse rate, automated reading	Lymphocyte percentage	-0.0543	0.019774	-2.745	0.0060507	340162	349861	0.757758	Pulse rate, automated	Lymphocyte percentage
102_irnt	30190_irnt	-0.0184488	0.021715	141	-0.849589	0.395554	Pulse rate, automated reading	Monocyte percentage	-0.0435	0.019344	-2.2508	0.0244	340162	349861	0.743539	Pulse rate, automated	Monocyte percentage
102_irnt	30210_irnt	0.0352132	0.0250186	140	1.40748	0.159284	Pulse rate, automated reading	Eosinophill percentage	-0.0244	0.01804	-1.3518	0.17645	340162	349861	0.480558	Pulse rate, automated	Eosinophill percentage
102_irnt	30220_irnt	-0.0114439	0.0204936	144	-0.558413	0.576563	Pulse rate, automated reading	Basophill percentage	-0.0487	0.02479	-1.9635	0.049591	340162	349861	0.866404	Pulse rate, automated	Basophill percentage
102_irnt	30260_irnt	-0.027791	0.0271736	139	-1.02272	0.30644	Pulse rate, automated reading	Mean reticulocyte volume	-0.0518	0.021025	-2.462	0.013816	340162	344728	0.663403	Pulse rate, automated	Mean reticulocyte volume
102_irnt	30270_irnt	-0.0315582	0.0260612	138	-1.21093	0.225922	Pulse rate, automated reading	Mean sphered cell volume	-0.0677	0.019631	-3.4465	0.00056789	340162	344729	0.57388	Pulse rate, automated	Mean sphered cell volume
102_irnt	30280_irnt	-0.0136851	0.0258127	142	-0.530168	0.595996	Pulse rate, automated reading	Immature reticulocyte fraction	0.1625	0.022925	7.0867	1.3737e-12	340162	344728	0.877106	Pulse rate, automated	Immature reticulocyte fraction
102_irnt	30290_irnt	-0.00146363	0.0269788	138	-0.0542513	0.956735	Pulse rate, automated reading	High light scatter reticulocyte percentage	0.1792	0.01863	9.6209	6.5261e-22	340162	344729	1	Pulse rate, automated	High light scatter reticulocyte percentage
102_irnt	30500_irnt	-0.0147061	0.0373966	134	-0.393247	0.694137	Pulse rate, automated reading	Microalbumin in urine	0.1279	0.046186	2.7693	0.0056184	340162	108706	0.927797	Pulse rate, automated	Microalbumin in urine
102_irnt	30510_irnt	-0.0120237	0.0244813	144	-0.491139	0.623328	Pulse rate, automated reading	Creatinine (enzymatic) in urine	0.1198	0.024418	4.9068	9.258e-07	340162	350812	0.891001	Pulse rate, automated	Creatinine (enzymatic) in urine
102_irnt	30520_irnt	-0.0689912	0.0229274	143	-3.00912	0.00262006	Pulse rate, automated reading	Potassium in urine	0.0173	0.027455	0.62897	0.52937	340162	350053	0.0333652	Pulse rate, automated	Potassium in urine
102_irnt	30530_irnt	-0.0268006	0.0205561	143	-1.30378	0.19231	Pulse rate, automated reading	Sodium in urine	0.147	0.021379	6.874	6.243e-12	340162	350061	0.530399	Pulse rate, automated	Sodium in urine
102_irnt	30600_irnt	-0.0273904	0.0258168	143	-1.06095	0.288711	Pulse rate, automated reading	Albumin (g/L)	0.0345	0.02381	1.4479	0.14765	340162	315268	0.646385	Pulse rate, automated	Albumin (g/L)
102_irnt	30610_irnt	0.0377306	0.0253083	138	1.49084	0.136003	Pulse rate, automated reading	Alkaline phosphatase (U/L)	0.0998	0.019092	5.2285	1.7088e-07	340162	344292	0.441248	Pulse rate, automated	Alkaline phosphatase (U/L)
102_irnt	30620_irnt	0.0581494	0.0248347	141	2.34145	0.0192089	Pulse rate, automated reading	Alanine aminotransferase (U/L)	0.098	0.021663	4.5219	6.1299e-06	340162	344136	0.133841	Pulse rate, automated	Alanine aminotransferase (U/L)
102_irnt	3062_irnt	0.0263273	0.028639	138	0.919283	0.357948	Pulse rate, automated reading	Forced vital capacity (FVC)	-0.1155	0.022848	-5.056	4.2821e-07	340162	329404	0.710106	Pulse rate, automated	Forced vital capacity (FVC)
102_irnt	3064_irnt	0.0238163	0.0233061	141	1.02189	0.306833	Pulse rate, automated reading	Peak expiratory flow (PEF)	-0.0635	0.020502	-3.0958	0.0019625	340162	329404	0.663834	Pulse rate, automated	Peak expiratory flow (PEF)
102_irnt	30650_irnt	0.0558453	0.0262107	142	2.13063	0.0331198	Pulse rate, automated reading	Aspartate aminotransferase (U/L)	-0.0209	0.021374	-0.97725	0.32845	340162	342990	0.191391	Pulse rate, automated	Aspartate aminotransferase (U/L)
102_irnt	30670_irnt	-0.0588443	0.0258924	143	-2.27265	0.0230475	Pulse rate, automated reading	Urea (mmol/L)	-0.0242	0.020225	-1.1984	0.23078	340162	344052	0.15107	Pulse rate, automated	Urea (mmol/L)
102_irnt	30680_irnt	-0.034504	0.0229538	142	-1.5032	0.132789	Pulse rate, automated reading	Calcium (mmol/L)	0.0504	0.029047	1.7366	0.082452	340162	315153	0.436039	Pulse rate, automated	Calcium (mmol/L)
102_irnt	30690_irnt	0.0791953	0.0219708	140	3.60457	0.000312674	Pulse rate, automated reading	Cholesterol (mmol/L)	0.0459	0.040197	1.1428	0.25314	340162	344278	0.00658469	Pulse rate, automated	Cholesterol (mmol/L)
102_irnt	30700_irnt	-0.0582744	0.0389567	138	-1.49588	0.134685	Pulse rate, automated reading	Creatinine (umol/L)	-0.069	0.018319	-3.7687	0.00016412	340162	344104	0.439103	Pulse rate, automated	Creatinine (umol/L)
102_irnt	30710_irnt	-0.0187553	0.0259137	139	-0.723759	0.469214	Pulse rate, automated reading	C-reactive protein (mg/L)	0.1597	0.026438	6.0392	1.5492e-09	340162	343524	0.797528	Pulse rate, automated	C-reactive protein (mg/L)
102_irnt	30730_irnt	0.00187934	0.0247522	140	0.0759261	0.939478	Pulse rate, automated reading	Gamma glutamyltransferase (U/L)	0.141	0.021247	6.6361	3.2204e-11	340162	344104	1	Pulse rate, automated	Gamma glutamyltransferase (U/L)
102_irnt	30740_irnt	0.0372358	0.0244019	139	1.52594	0.127025	Pulse rate, automated reading	Glucose (mmol/L)	0.1908	0.032077	5.9485	2.7062e-09	340162	314916	0.425146	Pulse rate, automated	Glucose (mmol/L)
102_irnt	30750_irnt	0.0201836	0.0306578	137	0.658353	0.510311	Pulse rate, automated reading	Glycated haemoglobin (mmol/mol)	0.0777	0.021584	3.5982	0.00032043	340162	344182	0.826378	Pulse rate, automated	Glycated haemoglobin (mmol/mol)
102_irnt	30760_irnt	-0.0556403	0.0306015	138	-1.81822	0.0690305	Pulse rate, automated reading	HDL cholesterol (mmol/L)	-0.137	0.023026	-5.9503	2.6758e-09	340162	315133	0.299637	Pulse rate, automated	HDL cholesterol (mmol/L)
102_irnt	30770_irnt	0.0389056	0.028599	136	1.36038	0.173709	Pulse rate, automated reading	IGF-1 (nmol/L)	0.0065	0.018291	0.35269	0.72432	340162	342439	0.502989	Pulse rate, automated	IGF-1 (nmol/L)
102_irnt	30810_irnt	-0.0238573	0.0259499	141	-0.919362	0.357906	Pulse rate, automated reading	Phosphate (mmol/L)	-0.1208	0.021946	-5.506	3.6701e-08	340162	314658	0.710106	Pulse rate, automated	Phosphate (mmol/L)
102_irnt	30830_irnt	-0.0126819	0.0276157	139	-0.459228	0.646071	Pulse rate, automated reading	SHBG (nmol/L)	-0.1297	0.020285	-6.3921	1.6357e-10	340162	312215	0.903301	Pulse rate, automated	SHBG (nmol/L)
102_irnt	30860_irnt	-0.00605789	0.0331615	139	-0.182678	0.85505	Pulse rate, automated reading	Total protein (g/L)	0.1425	0.023971	5.9427	2.8029e-09	340162	314921	0.99584	Pulse rate, automated	Total protein (g/L)
102_irnt	30870_irnt	0.0890994	0.0274524	139	3.24559	0.00117206	Pulse rate, automated reading	Triglycerides (mmol/L)	0.1756	0.021869	8.0286	9.8618e-16	340162	343992	0.0183797	Pulse rate, automated	Triglycerides (mmol/L)
102_irnt	30880_irnt	-0.0216194	0.0313891	142	-0.688754	0.490978	Pulse rate, automated reading	Urate (umol/L)	0.0833	0.022622	3.6814	0.00023195	340162	343836	0.813091	Pulse rate, automated	Urate (umol/L)
102_irnt	30890_irnt	-0.054346	0.0274224	142	-1.98181	0.0475003	Pulse rate, automated reading	Vitamin D (nmol/L)	-0.1316	0.02718	-4.8402	1.2972e-06	340162	329247	0.238966	Pulse rate, automated	Vitamin D (nmol/L)
102_irnt	3143_irnt	0.00194089	0.0315388	134	0.0615397	0.950929	Pulse rate, automated reading	Ankle spacing width	0.0187	0.018623	1.0044	0.31516	340162	206589	1	Pulse rate, automated	Ankle spacing width
102_irnt	3393	0.00789356	0.0255878	144	0.308489	0.75771	Pulse rate, automated reading	Hearing aid user	0.0788	0.042966	1.8346	0.066562	340162	41584.8	0.956174	Pulse rate, automated	Hearing aid user
102_irnt	3571	0.0323007	0.0432215	122	0.747329	0.454865	Pulse rate, automated reading	Back pain for 3+ months	0.0728	0.042006	1.7326	0.08316	340162	78121.2	0.78734	Pulse rate, automated	Back pain for 3+ months
102_irnt	3606	0.0179325	0.0571425	104	0.313821	0.753657	Pulse rate, automated reading	Chest pain or discomfort walking normally	0.1959	0.039915	4.9074	9.2269e-07	340162	31830.6	0.95433	Pulse rate, automated	Chest pain or discomfort walking normally
102_irnt	3637	-0.0101655	0.0270027	141	-0.376464	0.706572	Pulse rate, automated reading	Frequency of other exercises in last 4 weeks	-0.1669	0.042781	-3.9024	9.5255e-05	340162	172505	0.933536	Pulse rate, automated	Frq. of other exercises in last 4 weeks
102_irnt	3761_irnt	0.0320073	0.0469241	104	0.682108	0.495171	Pulse rate, automated reading	Age hay fever, rhinitis or eczema diagnosed	-0.0088	0.030972	-0.28535	0.77537	340162	72232	0.816066	Pulse rate, automated	Age hay fever etc diagnosed
102_irnt	3799	0.0253576	0.0522851	92	0.484987	0.627686	Pulse rate, automated reading	Headaches for 3+ months	0.0605	0.040832	1.4823	0.13827	340162	69662.7	0.893044	Pulse rate, automated	Headaches for 3+ months
102_irnt	398	-0.0315691	0.018778	141	-1.68117	0.0927292	Pulse rate, automated reading	Number of correct matches in round	-0.0762	0.036164	-2.1062	0.03519	340162	360686	0.357363	Pulse rate, automated	Number of correct matches in round
102_irnt	399_irnt	-0.00294556	0.019189	144	-0.153503	0.878002	Pulse rate, automated reading	Number of incorrect matches in round	-0.0182	0.020979	-0.8679	0.38545	340162	360686	1	Pulse rate, automated	Number of incorrect matches in round
102_irnt	400_irnt	0.0280049	0.0197969	142	1.41461	0.157183	Pulse rate, automated reading	Time to complete round	-0.0699	0.01699	-4.1156	3.8613e-05	340162	354739	0.477056	Pulse rate, automated	Time to complete round
102_irnt	4079_irnt	0.163451	0.0314887	139	5.1908	2.09387e-07	Pulse rate, automated reading	Diastolic blood pressure, automated reading	0.3109	0.017162	18.118	2.2815e-73	340162	340162	1.44215e-05	Pulse rate, automated	Diastolic blood pressure, automated
102_irnt	4080_irnt	-0.123872	0.0312635	141	-3.9622	7.42633e-05	Pulse rate, automated reading	Systolic blood pressure, automated reading	0.0677	0.019814	3.4181	0.00063064	340162	340159	0.00209507	Pulse rate, automated	Systolic blood pressure, automated
102_irnt	41248_1000	0.0483001	0.0253374	82	1.90628	0.0566143	Pulse rate, automated reading	Destinations on discharge from hospital (recoded): Usual Place of residence	0.1184	0.026143	4.5298	5.9042e-06	340162	330980	0.26684	Pulse rate, automated	Destinations discharge: Usual residence
102_irnt	4195_irnt	-0.27243	0.0454533	98	-5.99361	2.05228e-09	Pulse rate, automated reading	Pulse wave reflection index	-0.5113	0.033421	-15.298	7.8874e-53	340162	118850	2.34217e-07	Pulse rate, automated	Pulse wave reflection index
102_irnt	4196_irnt	-0.11235	0.0397778	129	-2.82444	0.00473631	Pulse rate, automated reading	Pulse wave peak to peak time	-0.2613	0.0345	-7.573	3.6474e-14	340162	118787	0.0509103	Pulse rate, automated	Pulse wave peak to peak time
102_irnt	4270	-0.00995785	0.0349132	135	-0.285217	0.775478	Pulse rate, automated reading	Volume level set by participant (left)	0.052	0.046659	1.1136	0.26544	340162	116790	0.96418	Pulse rate, automated	Volume level set by participant (left)
102_irnt	4283	-0.0168021	0.0804639	68	-0.208815	0.834592	Pulse rate, automated reading	Number of rounds of numeric memory test performed	-0.091	0.043705	-2.0823	0.037311	340162	37646	0.988072	Pulse rate, automated	No. of rounds of numeric memory test
102_irnt	4288_irnt	0.00979778	0.0350162	137	0.279807	0.779626	Pulse rate, automated reading	Time to answer	-0.0826	0.038213	-2.161	0.030693	340162	119729	0.965843	Pulse rate, automated	Time to answer
102_irnt	4290_irnt	-0.0192394	0.0364406	130	-0.527966	0.597523	Pulse rate, automated reading	Duration screen displayed	-0.0171	0.023035	-0.74123	0.45856	340162	119729	0.878103	Pulse rate, automated	Duration screen displayed
102_irnt	4526	-0.0098207	0.0384823	131	-0.255201	0.798568	Pulse rate, automated reading	Happiness	-0.006	0.031027	-0.19341	0.84664	340162	119535	0.974319	Pulse rate, automated	Happiness
102_irnt	4537	0.0695014	0.0501721	115	1.38526	0.165973	Pulse rate, automated reading	Work/job satisfaction	0.0325	0.035094	0.92714	0.35386	340162	82190	0.490752	Pulse rate, automated	Work/job satisfaction
102_irnt	4559	-0.0181118	0.0344159	130	-0.526261	0.598707	Pulse rate, automated reading	Family relationship satisfaction	-0.0465	0.032095	-1.4495	0.14721	340162	118818	0.878775	Pulse rate, automated	Family relationship satisfaction
102_irnt	4570	-0.0652968	0.0374011	130	-1.74585	0.0808368	Pulse rate, automated reading	Friendships satisfaction	-0.0359	0.029051	-1.2344	0.21707	340162	118649	0.330315	Pulse rate, automated	Friendships satisfaction
102_irnt	4581	0.0876929	0.0355475	132	2.46692	0.013628	Pulse rate, automated reading	Financial situation satisfaction	0.0526	0.030766	1.7081	0.087614	340162	119394	0.106153	Pulse rate, automated	Financial situation satisfaction
102_irnt	4598	0.00313736	0.0387998	136	0.0808601	0.935553	Pulse rate, automated reading	Ever depressed for a whole week	0.0253	0.031552	0.8005	0.42342	340162	117086	1	Pulse rate, automated	Ever depressed for a whole week
102_irnt	4674	-0.0785121	0.0340082	137	-2.30862	0.0209647	Pulse rate, automated reading	Private healthcare	0.0606	0.045865	1.3207	0.18661	340162	119300	0.14203	Pulse rate, automated	Private healthcare
102_irnt	4717	0.00617483	0.0392851	132	0.15718	0.875103	Pulse rate, automated reading	Shortness of breath walking on level ground	0.1161	0.034637	3.3519	0.00080265	340162	44444.9	1	Pulse rate, automated	Shortness of breath walking on level ground
102_irnt	4728	-0.0129824	0.0337263	131	-0.384934	0.700286	Pulse rate, automated reading	Leg pain on walking	0.098	0.034899	2.8092	0.0049664	340162	81252.4	0.93072	Pulse rate, automated	Leg pain on walking
102_irnt	47_irnt	-0.0190582	0.0253373	141	-0.75218	0.451943	Pulse rate, automated reading	Hand grip strength (right)	-0.0473	0.020194	-2.3428	0.01914	340162	359729	0.784929	Pulse rate, automated	Hand grip strength (right)
102_irnt	4803_0	0.0181033	0.0340703	129	0.531352	0.595175	Pulse rate, automated reading	Tinnitus: No, never	-0.0196	0.034771	-0.56276	0.5736	340162	97223.8	0.876681	Pulse rate, automated	Tinnitus: No, never
102_irnt	4803_11	-0.0483891	0.0332948	131	-1.45335	0.146125	Pulse rate, automated reading	Tinnitus: Yes, now most or all of the time	0.0379	0.046648	0.81224	0.41665	340162	28923.7	0.458507	Pulse rate, automated	Tinnitus: Yes, now most or all of the time
102_irnt	4825	-0.0406815	0.0328359	137	-1.23893	0.215371	Pulse rate, automated reading	Noisy workplace	0.1804	0.03187	5.6618	1.4979e-08	340162	118972	0.561073	Pulse rate, automated	Noisy workplace
102_irnt	4836	-0.028454	0.0348377	136	-0.816758	0.414067	Pulse rate, automated reading	Loud music exposure frequency	0.0387	0.040532	0.95475	0.33971	340162	118399	0.758027	Pulse rate, automated	Loud music exposure frequency
102_irnt	4957	-0.0099438	0.0341371	131	-0.29129	0.770829	Pulse rate, automated reading	FI3 : word interpolation	-0.0595	0.026715	-2.2256	0.026044	340162	61077	0.961957	Pulse rate, automated	FI3 : word interpolation
102_irnt	4979	-0.0315393	0.0341508	127	-0.923528	0.355732	Pulse rate, automated reading	FI5 : family relationship calculation	-0.0898	0.035096	-2.559	0.010497	340162	113336	0.708129	Pulse rate, automated	FI5 : family relationship calculation
102_irnt	4990	-0.0767213	0.0374202	126	-2.05027	0.0403386	Pulse rate, automated reading	FI6 : conditional arithmetic	-0.0797	0.030574	-2.6073	0.0091254	340162	88266.3	0.216814	Pulse rate, automated	FI6 : conditional arithmetic
102_irnt	49_irnt	-0.0213911	0.0242344	137	-0.882675	0.377412	Pulse rate, automated reading	Hip circumference	0.0641	0.018277	3.5049	0.00045675	340162	360521	0.727982	Pulse rate, automated	Hip circumference
102_irnt	5001	-0.0326173	0.0442995	116	-0.736289	0.461555	Pulse rate, automated reading	FI7 : synonym	-0.0325	0.036343	-0.89451	0.37105	340162	36886.9	0.791814	Pulse rate, automated	FI7 : synonym
102_irnt	5099_irnt	-0.00348303	0.0491931	115	-0.0708031	0.943554	Pulse rate, automated reading	3mm weak meridian (right)	0.0011	0.023223	0.045421	0.96377	340162	75410	1	Pulse rate, automated	3mm weak meridian (right)
102_irnt	50_irnt	-0.0686322	0.0305732	129	-2.24485	0.0247776	Pulse rate, automated reading	Standing height	-0.0757	0.017423	-4.3464	1.3841e-05	340162	360388	0.158568	Pulse rate, automated	Standing height
102_irnt	5106_irnt	0.0429232	0.047943	107	0.895297	0.370628	Pulse rate, automated reading	6mm strong meridian angle (right)	0.0685	0.041809	1.6375	0.10152	340162	66256	0.721912	Pulse rate, automated	6mm strong meridian angle (right)
102_irnt	5107_irnt	0.000831134	0.0473856	118	0.0175398	0.986006	Pulse rate, automated reading	3mm strong meridian angle (right)	0.0136	0.045778	0.29651	0.76684	340162	75410	1	Pulse rate, automated	3mm strong meridian angle (right)
102_irnt	5108_irnt	-0.0168506	0.0506574	117	-0.332638	0.739408	Pulse rate, automated reading	3mm asymmetry angle (right)	0.043	0.040414	1.0652	0.28679	340162	74038	0.948166	Pulse rate, automated	3mm asymmetry angle (right)
102_irnt	5109_irnt	-0.0967013	0.0695045	68	-1.3913	0.164136	Pulse rate, automated reading	6mm asymmetry angle (right)	0.1079	0.046832	2.3039	0.02123	340162	41390	0.488279	Pulse rate, automated	6mm asymmetry angle (right)
102_irnt	5110_irnt	-0.160197	0.0798388	53	-2.00651	0.044802	Pulse rate, automated reading	6mm asymmetry angle (left)	0.0204	0.046649	0.43755	0.66171	340162	40683	0.230582	Pulse rate, automated	6mm asymmetry angle (left)
102_irnt	5116_irnt	-0.0240417	0.0481432	112	-0.49938	0.617512	Pulse rate, automated reading	3mm cylindrical power (right)	0.0409	0.034872	1.1734	0.24065	340162	75410	0.888296	Pulse rate, automated	3mm cylindrical power (right)
102_irnt	5158_irnt	0.0764017	0.0780013	60	0.979493	0.327336	Pulse rate, automated reading	6mm asymmetry index (right)	0.0016	0.037275	0.04393	0.96496	340162	41390	0.682738	Pulse rate, automated	6mm asymmetry index (right)
102_irnt	5254_irnt	0.0620283	0.0514627	116	1.20531	0.228085	Pulse rate, automated reading	Intra-ocular pressure, corneal-compensated (right)	0.0885	0.026877	3.2914	0.00099695	340162	76630	0.576397	Pulse rate, automated	CCIOP (right)
102_irnt	5255_irnt	0.0578503	0.0480353	123	1.20433	0.228463	Pulse rate, automated reading	Intra-ocular pressure, Goldmann-correlated (right)	0.1259	0.025095	5.0184	5.209e-07	340162	76630	0.57671	Pulse rate, automated	CCIOP (right)
102_irnt	5256_irnt	0.0192451	0.0509779	114	0.377519	0.705788	Pulse rate, automated reading	Corneal hysteresis (right)	0.0587	0.024827	2.3651	0.018027	340162	76630	0.933357	Pulse rate, automated	Corneal hysteresis (right)
102_irnt	5257_irnt	0.0290334	0.0526156	112	0.551802	0.581084	Pulse rate, automated reading	Corneal resistance factor (right)	0.1037	0.023729	4.372	1.2312e-05	340162	76630	0.868365	Pulse rate, automated	Corneal resistance factor (right)
102_irnt	5983_irnt	0.565574	0.1132	36	4.99622	5.84635e-07	Pulse rate, automated reading	ECG, heart rate	0.8327	0.041468	20.08	1.0987e-89	340162	53777	3.54177e-05	Pulse rate, automated	ECG, heart rate
102_irnt	6032_irnt	-0.169385	0.0650687	75	-2.60318	0.00923645	Pulse rate, automated reading	Maximum workload during fitness test	-0.4174	0.047259	-8.8324	1.0248e-18	340162	53998	0.0817072	Pulse rate, automated	Maximum workload during fitness test
102_irnt	6033_irnt	0.32052	0.114922	48	2.78903	0.00528669	Pulse rate, automated reading	Maximum heart rate during fitness test	0.5239	0.055108	9.5068	1.9664e-21	340162	53984	0.0551041	Pulse rate, automated	Maximum heart rate during fitness test
102_irnt	6138_1	-0.0298335	0.0244577	143	-1.2198	0.222541	Pulse rate, automated reading	Qualifications: College or University degree	-0.0926	0.017541	-5.2813	1.283e-07	340162	313437	0.569721	Pulse rate, automated	College or University degree
102_irnt	6138_3	0.0443258	0.0232446	144	1.90692	0.0565304	Pulse rate, automated reading	Qualifications: O levels/GCSEs or equivalent	-0.0792	0.023474	-3.3748	0.00073881	340162	356407	0.266599	Pulse rate, automated	O levels/GCSEs or equivalent
102_irnt	6138_4	0.0198851	0.0224541	144	0.88559	0.375839	Pulse rate, automated reading	Qualifications: CSEs or equivalent	0.1044	0.030903	3.3796	0.00072588	340162	162319	0.726789	Pulse rate, automated	CSEs or equivalent
102_irnt	6138_5	0.00420003	0.0187834	144	0.223603	0.823066	Pulse rate, automated reading	Qualifications: NVQ or HND or HNC or equivalent	0.1225	0.039271	3.1187	0.0018166	340162	216638	0.983859	Pulse rate, automated	NVQ or HND or HNC or equivalent
102_irnt	6138_6	-0.0266188	0.0218575	144	-1.21783	0.223287	Pulse rate, automated reading	Qualifications: Other professional qualifications eg: nursing, teaching	-0.1337	0.023874	-5.6006	2.1365e-08	340162	295401	0.570422	Pulse rate, automated	Other professional qualifications
102_irnt	6139_3	-0.0670435	0.0211431	144	-3.17094	0.00151945	Pulse rate, automated reading	Gas or solid-fuel cooking/heating: An open solid fuel fire that you use regularly in winter time	-0.0962	0.03263	-2.9477	0.0032019	340162	118797	0.0221932	Pulse rate, automated	Open solid fuel fire in winter time
102_irnt	6141_1	-0.05263	0.0189112	136	-2.78301	0.0053857	Pulse rate, automated reading	How are people in household related to participant: Husband, wife or partner	-0.0191	0.028188	-0.67922	0.497	340162	276055	0.0557709	Pulse rate, automated	Household related to participant: partner
102_irnt	6142_1	-0.0335412	0.0201629	144	-1.66351	0.0962109	Pulse rate, automated reading	Current employment status: In paid employment or self-employed	-0.1868	0.038099	-4.9019	9.4918e-07	340162	352883	0.364438	Pulse rate, automated	In paid employment or self-employed
102_irnt	6142_2	0.0325793	0.0207746	144	1.56823	0.116828	Pulse rate, automated reading	Current employment status: Retired	0.0689	0.045115	1.5272	0.1267	340162	335346	0.406221	Pulse rate, automated	Retired
102_irnt	6143_3	0.0184136	0.026137	142	0.704502	0.48112	Pulse rate, automated reading	Transport type for commuting to job workplace: Public transport	-0.0095	0.033872	-0.28048	0.77911	340162	125659	0.805857	Pulse rate, automated	Transport for commuting: Public transport
102_irnt	6144_1	0.0379648	0.0191837	144	1.97902	0.0478142	Pulse rate, automated reading	Never eat eggs, dairy, wheat, sugar: Eggs or foods containing eggs	0.0498	0.050813	0.98095	0.32662	340162	36295.3	0.23996	Pulse rate, automated	Never eat eggs
102_irnt	6144_5	-0.0263482	0.0208314	144	-1.26483	0.205933	Pulse rate, automated reading	Never eat eggs, dairy, wheat, sugar: I eat all of the above	-0.1269	0.023996	-5.2873	1.2417e-07	340162	252403	0.549763	Pulse rate, automated	Eat eggs, dairy, wheat, sugar
102_irnt	6145_1	-0.0100562	0.0206184	144	-0.487732	0.62574	Pulse rate, automated reading	Illness, injury, bereavement, stress in last 2 years: Serious illness, injury or assault to yourself	0.1685	0.037444	4.4994	6.8136e-06	340162	120647	0.89209	Pulse rate, automated	Serious illness, injury in last 2 yr
102_irnt	6145_6	0.00931248	0.0201309	144	0.462597	0.643653	Pulse rate, automated reading	Illness, injury, bereavement, stress in last 2 years: Financial difficulties	0.045	0.026009	1.7296	0.083703	340162	144242	0.902194	Pulse rate, automated	Financial difficulties in last 2 yr
102_irnt	6146_2	-0.0366363	0.0214738	144	-1.7061	0.0879899	Pulse rate, automated reading	Attendance/disability/mobility allowance: Disability living allowance	0.1678	0.028408	5.9073	3.4768e-09	340162	60039.6	0.34664	Pulse rate, automated	Disability living allowance
102_irnt	6147_1	-0.0208329	0.0219562	118	-0.948838	0.342703	Pulse rate, automated reading	Reason for glasses/contact lenses: For short-sightedness, i.e. only or mainly for distance viewing such as driving, cinema etc (called 'myopia')	-0.0636	0.030836	-2.0638	0.039041	340162	107739	0.696944	Pulse rate, automated	Myopia
102_irnt	6147_2	-0.000303104	0.0221586	118	-0.0136789	0.989086	Pulse rate, automated reading	Reason for glasses/contact lenses: For long-sightedness, i.e. for distance and near, but particularly for near tasks like reading (called 'hypermetropia')	-0.0253	0.042534	-0.59475	0.55201	340162	57838.3	1	Pulse rate, automated	Reason for glasses/contact lenses: For long-sightedness, i.e. for distance and near, but particularly for near tasks like reading (called 'hypermetropia')
102_irnt	6147_4	-0.0115719	0.0201062	144	-0.575541	0.564925	Pulse rate, automated reading	Reason for glasses/contact lenses: For 'astigmatism'	-0.1258	0.043281	-2.9071	0.0036481	340162	37953.3	0.859681	Pulse rate, automated	Astigmatism
102_irnt	6148_2	0.0596889	0.0343702	130	1.73665	0.0824496	Pulse rate, automated reading	Eye problems/disorders: Glaucoma	0.0878	0.038176	2.2998	0.021458	340162	19488.2	0.334064	Pulse rate, automated	Eye problems/disorders: Glaucoma
102_irnt	6149_100	0.00486029	0.0197378	144	0.246243	0.805494	Pulse rate, automated reading	Mouth/teeth dental problems: None of the above	-0.0567	0.025143	-2.2536	0.024221	340162	343428	0.9771	Pulse rate, automated	No mouth/teeth problems
102_irnt	6149_1	-0.000450978	0.019279	144	-0.0233922	0.981337	Pulse rate, automated reading	Mouth/teeth dental problems: Mouth ulcers	-0.0126	0.025614	-0.49027	0.62395	340162	132245	1	Pulse rate, automated	Mouth ulcers
102_irnt	6149_3	-0.01819	0.0196705	144	-0.924737	0.355103	Pulse rate, automated reading	Mouth/teeth dental problems: Bleeding gums	0.0393	0.033853	1.162	0.24523	340162	162539	0.70781	Pulse rate, automated	Bleeding gums
102_irnt	6149_4	-0.00828217	0.0203674	144	-0.406638	0.684274	Pulse rate, automated reading	Mouth/teeth dental problems: Loose teeth	0.0494	0.034489	1.4324	0.15202	340162	55162.5	0.923308	Pulse rate, automated	Loose teeth
102_irnt	6149_6	-0.00751684	0.0214728	144	-0.350063	0.726292	Pulse rate, automated reading	Mouth/teeth dental problems: Dentures	0.0681	0.025177	2.7057	0.0068152	340162	202576	0.942213	Pulse rate, automated	Dentures
102_irnt	6150_4	0.0140161	0.0257869	143	0.543537	0.58676	Pulse rate, automated reading	Vascular/heart problems diagnosed by doctor: High blood pressure	0.1465	0.018416	7.9539	1.8075e-15	340162	283834	0.871731	Pulse rate, automated	DD: High blood pressure
102_irnt	6152_6	-0.0140452	0.0190636	142	-0.736755	0.461272	Pulse rate, automated reading	Blood clot, DVT, bronchitis, emphysema, asthma, rhinitis, eczema, allergy diagnosed by doctor: Emphysema/chronic bronchitis	0.0992	0.034971	2.8377	0.0045433	340162	24134	0.791606	Pulse rate, automated	DD: Emphysema/chronic bronchitis
102_irnt	6152_9	-0.0108259	0.0222949	142	-0.485578	0.627266	Pulse rate, automated reading	Blood clot, DVT, bronchitis, emphysema, asthma, rhinitis, eczema, allergy diagnosed by doctor: Hayfever, allergic rhinitis or eczema	0.0096	0.020029	0.48175	0.62998	340162	256444	0.892765	Pulse rate, automated	DD: Hayfever, etc
102_irnt	6154_1	0.0578398	0.0203774	143	2.83843	0.00453367	Pulse rate, automated reading	Medication for pain relief, constipation, heartburn: Aspirin	0.1661	0.029612	5.6077	2.0499e-08	340162	172582	0.0494091	Pulse rate, automated	Medication: Aspirin
102_irnt	6154_2	0.0316205	0.0191217	144	1.65365	0.0981991	Pulse rate, automated reading	Medication for pain relief, constipation, heartburn: Ibuprofen (e.g. Nurofen)	0.0769	0.030581	2.5143	0.011926	340162	180672	0.368594	Pulse rate, automated	Medication: Ibuprofen
102_irnt	6154_3	0.00976954	0.0214665	144	0.455106	0.649033	Pulse rate, automated reading	Medication for pain relief, constipation, heartburn: Paracetamol	0.1451	0.024825	5.8444	5.0835e-09	340162	243704	0.904165	Pulse rate, automated	Medication: Paracetamol
102_irnt	6154_5	0.00489907	0.0197265	144	0.24835	0.803864	Pulse rate, automated reading	Medication for pain relief, constipation, heartburn: Omeprazole (e.g. Zanprol)	0.159	0.035516	4.4766	7.5855e-06	340162	80695.3	0.976214	Pulse rate, automated	Medication: Omeprazole
102_irnt	6154_6	0.0176822	0.0210927	141	0.838309	0.401857	Pulse rate, automated reading	Medication for pain relief, constipation, heartburn: Laxatives (e.g. Dulcolax, Senokot)	0.0251	0.037445	0.67105	0.50219	340162	40038	0.74812	Pulse rate, automated	Medication: Laxatives
102_irnt	6155_3	-0.0181138	0.0193244	144	-0.937349	0.348579	Pulse rate, automated reading	Vitamin and mineral supplements: Vitamin C	-0.11	0.04209	-2.6141	0.0089466	340162	113134	0.702239	Pulse rate, automated	Supplements: Vitamin C
102_irnt	6155_7	0.0113634	0.0191113	144	0.594593	0.552115	Pulse rate, automated reading	Vitamin and mineral supplements: Multivitamins +/- minerals	-0.0816	0.030907	-2.6417	0.0082486	340162	243060	0.851718	Pulse rate, automated	Supplements: Multivitamins +/- minerals
102_irnt	6157_3	-0.0461744	0.044267	130	-1.04309	0.296907	Pulse rate, automated reading	Why stopped smoking: Health precaution	-0.1992	0.0362	-5.5034	3.7245e-08	340162	82638	0.654527	Pulse rate, automated	Why stopped smoking: Health precaution
102_irnt	6159_1	0.0589374	0.0217339	144	2.71177	0.00669246	Pulse rate, automated reading	Pain type(s) experienced in last month: Headache	0.1175	0.026374	4.4571	8.3085e-06	340162	229674	0.0649748	Pulse rate, automated	Pain type:: Headache
102_irnt	6159_3	-0.00922246	0.0209992	144	-0.439182	0.66053	Pulse rate, automated reading	Pain type(s) experienced in last month: Neck or shoulder pain	0.0932	0.026194	3.5599	0.00037099	340162	253631	0.9105	Pulse rate, automated	Pain type:: Neck or shoulder pain
102_irnt	6159_4	0.0232758	0.0211813	144	1.09888	0.271819	Pulse rate, automated reading	Pain type(s) experienced in last month: Back pain	0.0727	0.0233	3.1202	0.0018075	340162	272778	0.627961	Pulse rate, automated	Pain type:: Back pain
102_irnt	6159_5	0.00406332	0.021507	144	0.18893	0.850148	Pulse rate, automated reading	Pain type(s) experienced in last month: Stomach or abdominal pain	0.1301	0.032565	3.9948	6.4756e-05	340162	111030	0.994035	Pulse rate, automated	Pain type:: Stomach or abdominal pain
102_irnt	6159_6	-0.00830605	0.0186753	144	-0.444763	0.656491	Pulse rate, automated reading	Pain type(s) experienced in last month: Hip pain	0.0998	0.029068	3.4332	0.00059647	340162	143795	0.907819	Pulse rate, automated	Pain type:: Hip pain
102_irnt	6159_7	-0.0169701	0.018932	144	-0.896372	0.370054	Pulse rate, automated reading	Pain type(s) experienced in last month: Knee pain	0.1237	0.023536	5.2565	1.4686e-07	340162	241340	0.721375	Pulse rate, automated	Pain type:: Knee pain
102_irnt	6160_2	-0.0261284	0.0188786	143	-1.38402	0.166351	Pulse rate, automated reading	Leisure/social activities: Pub or social club	0.007	0.025689	0.27423	0.78391	340162	286214	0.49148	Pulse rate, automated	Leisure activities: Pub or social club
102_irnt	6160_3	0.0307328	0.021624	144	1.42123	0.155249	Pulse rate, automated reading	Leisure/social activities: Religious group	-0.112	0.02409	-4.6503	3.3148e-06	340162	179938	0.47387	Pulse rate, automated	Leisure activities: Religious group
102_irnt	6160_4	-0.0122376	0.0208628	144	-0.586578	0.557487	Pulse rate, automated reading	Leisure/social activities: Adult education class	-0.1258	0.036213	-3.475	0.0005109	340162	95949.2	0.85514	Pulse rate, automated	Leisure activities: Adult education class
102_irnt	6160_5	0.0349175	0.0206302	144	1.69255	0.0905417	Pulse rate, automated reading	Leisure/social activities: Other group activity	-0.1223	0.031595	-3.8723	0.00010783	340162	249297	0.352344	Pulse rate, automated	Leisure activities: Other group activity
102_irnt	6162_1	-0.0310506	0.0196931	144	-1.57673	0.114858	Pulse rate, automated reading	Types of transport used (excluding work): Car/motor vehicle	-0.0584	0.03046	-1.9169	0.055256	340162	234723	0.402667	Pulse rate, automated	Non-work transport: Car/motor vehicle
102_irnt	6162_2	0.024276	0.0213566	144	1.1367	0.255665	Pulse rate, automated reading	Types of transport used (excluding work): Walk	-0.0382	0.028538	-1.3401	0.18022	340162	359241	0.610016	Pulse rate, automated	Non-work transport: Walk
102_irnt	6162_3	0.0365398	0.0188216	144	1.94137	0.0522133	Pulse rate, automated reading	Types of transport used (excluding work): Public transport	-0.0133	0.027899	-0.47776	0.63282	340162	301720	0.253598	Pulse rate, automated	Non-work transport: Public transport
102_irnt	6162_4	0.0034096	0.018771	144	0.181642	0.855863	Pulse rate, automated reading	Types of transport used (excluding work): Cycle	-0.2656	0.02812	-9.4437	3.5975e-21	340162	96676.6	0.99598	Pulse rate, automated	Non-work transport: Cycle
102_irnt	6164_1	0.0136255	0.0207416	144	0.656914	0.511236	Pulse rate, automated reading	Types of physical activity in last 4 weeks: Walking for pleasure (not as a means of transport)	-0.1161	0.025161	-4.615	3.9307e-06	340162	289877	0.82706	Pulse rate, automated	Physical activity: Walking for pleasure
102_irnt	6164_2	0.00260591	0.0224909	144	0.115865	0.90776	Pulse rate, automated reading	Types of physical activity in last 4 weeks: Other exercises (eg: swimming, cycling, keep fit, bowling)	-0.2356	0.026317	-8.954	3.4297e-19	340162	358940	1	Pulse rate, automated	Physical activity: Other exercises
102_irnt	6164_3	0.0213511	0.020663	144	1.0333	0.301463	Pulse rate, automated reading	Types of physical activity in last 4 weeks: Strenuous sports	-0.2751	0.02823	-9.7437	1.9637e-22	340162	133700	0.659048	Pulse rate, automated	Physical activity: Strenuous sports
102_irnt	6164_4	-0.0455108	0.0229852	144	-1.98	0.0477033	Pulse rate, automated reading	Types of physical activity in last 4 weeks: Light DIY (eg: pruning, watering the lawn)	-0.0404	0.025515	-1.5833	0.11336	340162	358710	0.239585	Pulse rate, automated	Physical activity: Light DIY
102_irnt	6164_5	-0.0166289	0.0225058	144	-0.738872	0.459985	Pulse rate, automated reading	Types of physical activity in last 4 weeks: Heavy DIY (eg: weeding, lawn mowing, carpentry, digging)	-0.0789	0.025988	-3.0376	0.0023849	340162	353355	0.79081	Pulse rate, automated	Physical activity: Heavy DIY
102_irnt	6179_1	-0.0272861	0.0188549	144	-1.44716	0.147853	Pulse rate, automated reading	Mineral and other dietary supplements: Fish oil (including cod liver oil)	-0.1169	0.030883	-3.7864	0.00015285	340162	311798	0.461519	Pulse rate, automated	Supplements: Fish oil (including cod liver oil)
102_irnt	6179_2	-0.0173878	0.018997	144	-0.91529	0.360039	Pulse rate, automated reading	Mineral and other dietary supplements: Glucosamine	-0.1228	0.032256	-3.8071	0.00014063	340162	226090	0.712185	Pulse rate, automated	Supplements: Glucosamine
102_irnt	6179_3	-0.0526872	0.021894	144	-2.40646	0.0161078	Pulse rate, automated reading	Mineral and other dietary supplements: Calcium	-0.1243	0.042021	-2.9584	0.0030928	340162	89690.4	0.118796	Pulse rate, automated	Supplements: Calcium
102_irnt	6179_4	-0.0296171	0.0186967	144	-1.58408	0.113175	Pulse rate, automated reading	Mineral and other dietary supplements: Zinc	-0.1234	0.035564	-3.4698	0.0005209	340162	55303.5	0.399236	Pulse rate, automated	Supplements: Zinc
102_irnt	670_1	-0.0135294	0.0189859	144	-0.712604	0.476091	Pulse rate, automated reading	Type of accommodation lived in: A house or bungalow	-0.0557	0.036815	-1.5132	0.13022	340162	120667	0.802537	Pulse rate, automated	Type of accommodation: A house
102_irnt	680_1	-0.0317314	0.0222722	144	-1.42471	0.154241	Pulse rate, automated reading	Own or rent accommodation lived in: Own outright (by you or someone in your household)	-0.1114	0.026684	-4.1746	2.9848e-05	340162	353751	0.471956	Pulse rate, automated	Own accomodation outright
102_irnt	680_2	0.0153042	0.0201167	144	0.76077	0.446795	Pulse rate, automated reading	Own or rent accommodation lived in: Own with a mortgage	0.0334	0.041381	0.80747	0.4194	340162	331610	0.781461	Pulse rate, automated	Own accomodation (mortgage)
102_irnt	680_3	0.0377684	0.0188588	144	2.00269	0.0452102	Pulse rate, automated reading	Own or rent accommodation lived in: Rent - from local authority, local council, housing association	0.1385	0.025675	5.3947	6.8629e-08	340162	71833.3	0.231794	Pulse rate, automated	Rent accomodation
102_irnt	699_irnt	-0.0339859	0.0187866	144	-1.80905	0.0704433	Pulse rate, automated reading	Length of time at current address	0.0592	0.030801	1.9233	0.054445	340162	352690	0.303679	Pulse rate, automated	Length of time at current address
102_irnt	709	0.0123583	0.0198104	144	0.623828	0.53274	Pulse rate, automated reading	Number in household	-0.07	0.04033	-1.7365	0.082484	340162	358963	0.839816	Pulse rate, automated	Number in household
102_irnt	728	-0.0323376	0.0193043	144	-1.67515	0.0939045	Pulse rate, automated reading	Number of vehicles in household	-0.0982	0.025017	-3.9239	8.7145e-05	340162	358754	0.359578	Pulse rate, automated	Number of vehicles in household
102_irnt	738	-0.0607781	0.0243722	143	-2.49375	0.0126403	Pulse rate, automated reading	Average total household income before tax	-0.092	0.021049	-4.3712	1.2354e-05	340162	311028	0.10096	Pulse rate, automated	Average income before tax
102_irnt	777	-0.0161424	0.0285143	144	-0.566119	0.571313	Pulse rate, automated reading	Frequency of travelling from home to job workplace	0.1276	0.042653	2.9907	0.0027832	340162	201267	0.863351	Pulse rate, automated	Frq. of travelling from home to job
102_irnt	78_irnt	-0.00361934	0.038532	135	-0.0939309	0.925164	Pulse rate, automated reading	Heel bone mineral density (BMD) T-score, automated	-0.0006	0.017448	-0.032682	0.97393	340162	206589	1	Pulse rate, automated	Heel BMD T-score, automated
102_irnt	826	0.0442564	0.0260778	143	1.69709	0.0896796	Pulse rate, automated reading	Job involves shift work	0.0616	0.040657	1.5159	0.12954	340162	204783	0.350312	Pulse rate, automated	Job involves shift work
102_irnt	864	0.0110518	0.0215898	144	0.511901	0.60872	Pulse rate, automated reading	Number of days/week walked 10+ minutes	0.0385	0.025932	1.4829	0.1381	340162	355030	0.884033	Pulse rate, automated	Number of days/week walked 10+ minutes
102_irnt	874_irnt	0.0517925	0.0253063	144	2.04662	0.040695	Pulse rate, automated reading	Duration of walks	0.0382	0.026437	1.4448	0.14851	340162	308989	0.217784	Pulse rate, automated	Duration of walks
102_irnt	884	0.0211377	0.0200801	144	1.05267	0.292493	Pulse rate, automated reading	Number of days/week of moderate physical activity 10+ minutes	-0.0271	0.025394	-1.0655	0.28665	340162	343943	0.650361	Pulse rate, automated	No. of days/week of moderate activity
102_irnt	894	0.00393742	0.0268947	144	0.146401	0.883605	Pulse rate, automated reading	Duration of moderate activity	-0.0038	0.029498	-0.12725	0.89875	340162	268826	1	Pulse rate, automated	Duration of moderate activity
102_irnt	904	0.00468896	0.0214865	144	0.218228	0.827251	Pulse rate, automated reading	Number of days/week of vigorous physical activity 10+ minutes	-0.1373	0.024855	-5.5227	3.3391e-08	340162	344084	0.985139	Pulse rate, automated	No. of days/week of vigorous activity
102_irnt	914_irnt	-0.0030242	0.0313095	144	-0.0965905	0.923052	Pulse rate, automated reading	Duration of vigorous activity	-0.1037	0.029187	-3.5521	0.0003821	340162	196758	1	Pulse rate, automated	Duration of vigorous activity
102_irnt	924	-0.0233965	0.0208235	143	-1.12356	0.2612	Pulse rate, automated reading	Usual walking pace	-0.1766	0.021325	-8.2798	1.234e-16	340162	358974	0.616255	Pulse rate, automated	Usual walking pace
102_irnt	943	-0.0282893	0.0220731	144	-1.28162	0.199976	Pulse rate, automated reading	Frequency of stair climbing in last 4 weeks	-0.0764	0.029992	-2.5462	0.010889	340162	357720	0.541422	Pulse rate, automated	Frq. of stair climbing in last 4 weeks
102_irnt	971	0.00999521	0.0232891	144	0.429179	0.667793	Pulse rate, automated reading	Frequency of walking for pleasure in last 4 weeks	0.0553	0.030413	1.8179	0.069083	340162	257478	0.914483	Pulse rate, automated	Frq. of walking for pleasure in last 4 weeks
102_irnt	981	-0.00437258	0.0227626	143	-0.192095	0.847668	Pulse rate, automated reading	Duration walking for pleasure	-0.1435	0.035424	-4.0504	5.1124e-05	340162	257330	0.992887	Pulse rate, automated	Duration walking for pleasure
102_irnt	C3_SKIN	0.00942297	0.0211488	144	0.445557	0.655917	Pulse rate, automated reading	Malignant neoplasm of skin	-0.0508	0.031635	-1.6062	0.10823	340162	63097.7	0.907504	Pulse rate, automated	Malignant neoplasm of skin
102_irnt	CARDIAC_ARRHYTM	0.0471473	0.0227262	142	2.07458	0.0380252	Pulse rate, automated reading	Cardiac arrhytmias, COPD co-morbidities	-0.0173	0.037893	-0.45672	0.64788	340162	34346.2	0.209199	Pulse rate, automated	Cardiac arrhytmias, COPD co-morbidities
102_irnt	COPD_EXCL	0.0107672	0.0186081	144	0.578631	0.562838	Pulse rate, automated reading	COPD differential diagnosis	0.1659	0.03172	5.2317	1.68e-07	340162	98939.3	0.858219	Pulse rate, automated	COPD differential diagnosis
102_irnt	COX_ARTHROSIS	-0.0365594	0.0203105	144	-1.80003	0.0718566	Pulse rate, automated reading	Coxarthrosis [arthrosis of hip](FG)	0.0513	0.031527	1.6273	0.10367	340162	36659.4	0.307406	Pulse rate, automated	Coxarthrosis [arthrosis of hip](FG)
102_irnt	D12	0.0111888	0.0200186	144	0.558922	0.576215	Pulse rate, automated reading	Diagnoses - main ICD10: D12 Benign neoplasm of colon, rectum, anus and anal canal	0.1008	0.036608	2.7526	0.0059121	340162	34635.3	0.866126	Pulse rate, automated	D12 Benign neoplasm of colon etc
102_irnt	I84	-0.0327964	0.018722	144	-1.75176	0.0798159	Pulse rate, automated reading	Diagnoses - main ICD10: I84 Haemorrhoids	-0.0476	0.044151	-1.0778	0.28112	340162	46786.1	0.327647	Pulse rate, automated	I84 Haemorrhoids
102_irnt	I9_DISVEINLYMPH	0.0314995	0.0196798	144	1.6006	0.109465	Pulse rate, automated reading	Diseases of veins, lymphatic vessels and lymph nodes, not elsewhere classified	0.0119	0.031242	0.38204	0.70243	340162	45908.4	0.39204	Pulse rate, automated	Diseases of veins, lymphatic vessels etc
102_irnt	I9_IHD	0.00921728	0.0193952	140	0.475235	0.634619	Pulse rate, automated reading	Ischaemic heart disease, wide definition	0.0515	0.026509	1.9418	0.05216	340162	78610.5	0.897315	Pulse rate, automated	Ischaemic heart disease, wide definition
102_irnt	II_NEOPLASM	0.00666374	0.0199031	144	0.334808	0.73777	Pulse rate, automated reading	Neoplasms	0.1056	0.035654	2.9615	0.0030614	340162	226171	0.947437	Pulse rate, automated	Neoplasms
102_irnt	IX_CIRCULATORY	0.0158673	0.019761	144	0.80296	0.421998	Pulse rate, automated reading	Diseases of the circulatory system	0.044	0.026859	1.6396	0.1011	340162	201476	0.764165	Pulse rate, automated	Diseases of the circulatory system
102_irnt	K11_GALLBILPANC	0.0455945	0.0232539	144	1.96072	0.0499113	Pulse rate, automated reading	Disorders of gallbladder, biliary tract and pancreas	0.1257	0.036731	3.421	0.00062393	340162	53541.5	0.246719	Pulse rate, automated	Disorders of gallbladder, biliary tract and pancreas
102_irnt	K40	0.0237146	0.0190981	131	1.24173	0.214337	Pulse rate, automated reading	Diagnoses - main ICD10: K40 Inguinal hernia	-0.0022	0.032594	-0.067068	0.94653	340162	50673.9	0.559864	Pulse rate, automated	K40 Inguinal hernia
102_irnt	K51	-0.0126222	0.0202391	135	-0.623655	0.532854	Pulse rate, automated reading	Diagnoses - main ICD10: K51 Ulcerative colitis	0.1063	0.048511	2.1915	0.028416	340162	8521.14	0.839894	Pulse rate, automated	K51 Ulcerative colitis
102_irnt	K57	0.00836503	0.0205087	144	0.407877	0.683364	Pulse rate, automated reading	Diagnoses - main ICD10: K57 Diverticular disease of intestine	0.1214	0.031211	3.8891	0.00010064	340162	48872.5	0.922838	Pulse rate, automated	K57 Diverticular disease of intestine
102_irnt	M13_ARTHROSIS	-0.0162791	0.0216318	144	-0.752552	0.451719	Pulse rate, automated reading	Arthrosis	0.0757	0.025406	2.9779	0.0029019	340162	92999.2	0.784839	Pulse rate, automated	Arthrosis
102_irnt	M13_DORSALGIA	0.00250268	0.0220076	143	0.113719	0.909461	Pulse rate, automated reading	Dorsalgia	0.1362	0.036077	3.7747	0.00016022	340162	34338.6	1	Pulse rate, automated	Dorsalgia
102_irnt	M13_HALLUXVALGUS	-0.00377171	0.02205	126	-0.171053	0.864182	Pulse rate, automated reading	Hallux valgus (acquired)	-0.0842	0.037539	-2.244	0.024834	340162	21160.7	0.999253	Pulse rate, automated	Hallux valgus (acquired)
102_irnt	M23	0.0356829	0.019513	144	1.82867	0.0674495	Pulse rate, automated reading	Diagnoses - main ICD10: M23 Internal derangement of knee	0.0401	0.035492	1.129	0.25888	340162	45773.9	0.295694	Pulse rate, automated	M23 Internal derangement of knee
102_irnt	N20	0.000454888	0.0196273	136	0.0231764	0.98151	Pulse rate, automated reading	Diagnoses - main ICD10: N20 Calculus of kidney and ureter	0.1719	0.04212	4.0814	4.4758e-05	340162	14021.2	1	Pulse rate, automated	N20 Calculus of kidney and ureter
102_irnt	VII_EYE_ADNEXA	0.0355269	0.0189683	143	1.87296	0.0610738	Pulse rate, automated reading	Diseases of the eye and adnexa	0.0404	0.039264	1.0294	0.30327	340162	109626	0.278598	Pulse rate, automated	Diseases of the eye and adnexa
102_irnt	VI_NERVOUS	0.0151203	0.0194075	144	0.779095	0.435924	Pulse rate, automated reading	Diseases of the nervous system	0.1034	0.033309	3.1046	0.0019051	340162	80256.8	0.773938	Pulse rate, automated	Diseases of the nervous system
102_irnt	XIII_MUSCULOSKELET	0.00182138	0.0197613	144	0.092169	0.926564	Pulse rate, automated reading	Diseases of the musculoskeletal system and connective tissue	0.0592	0.023537	2.5144	0.011923	340162	242567	1	Pulse rate, automated	Diseases of the musculoskeletal system
102_irnt	XIV_GENITOURINARY	-0.00769361	0.0206234	144	-0.373053	0.709109	Pulse rate, automated reading	Diseases of the genitourinary system	0.1497	0.036619	4.0874	4.3625e-05	340162	229675	0.934639	Pulse rate, automated	Diseases of the genitourinary system
102_irnt	XIX_INJURY_POISON	0.0281599	0.019681	144	1.43082	0.152482	Pulse rate, automated reading	Injury, poisoning and certain other consequences of external causes	0.0618	0.032475	1.9026	0.057088	340162	156961	0.468946	Pulse rate, automated	Injury, poisoning (external causes)
1050	100001_irnt			2		1	Time spend outdoors in summer	Food weight	-0.1666	0.054912	-3.0333	0.0024186	327717	51453	1	Time spend outdoors in summer	Food weight
1050	100002_irnt	-1.28313	0.790974	5	-1.62222	0.104757	Time spend outdoors in summer	Energy	-0.3281	0.066808	-4.9107	9.0762e-07	327717	51453	0.382209	Time spend outdoors in summer	Energy
1050	100011_irnt	-1.4632	0.684223	6	-2.13848	0.0324774	Time spend outdoors in summer	Iron	-0.4965	0.076086	-6.5253	6.7887e-11	327717	51453	0.188991	Time spend outdoors in summer	Iron
1050	100016_irnt			3		1	Time spend outdoors in summer	Potassium	-0.2832	0.058655	-4.8278	1.3804e-06	327717	51453	1	Time spend outdoors in summer	Potassium
1050	1011	0.0677941	0.211443	8	0.320625	0.748494	Time spend outdoors in summer	Frequency of light DIY in last 4 weeks	0.163	0.049544	3.29	0.0010017	327717	180494	0.951929	Time spend outdoors in summer	Frequency of light DIY
1050	1021	-0.0575322	0.264264	6	-0.217708	0.827657	Time spend outdoors in summer	Duration of light DIY	0.4719	0.039712	11.883	1.4542e-32	327717	179548	0.985226	Time spend outdoors in summer	Duration of light DIY
1050	102_irnt	0.0459158	0.183833	7	0.249769	0.802766	Time spend outdoors in summer	Pulse rate, automated reading	0.0371	0.020625	1.8008	0.071741	327717	340162	0.975824	Time spend outdoors in summer	Pulse rate, automated
1050	1031	-0.623484	0.213969	8	-2.91389	0.0035695	Time spend outdoors in summer	Frequency of friend/family visits	-0.2977	0.03008	-9.8972	4.2823e-23	327717	358821	0.0417524	Time spend outdoors in summer	Frequency of friend/family visits
1050	1050	1	0	0	#NUM!	1	Time spend outdoors in summer	Time spend outdoors in summer	1	1.1316e-07	8836800	0	327717	327717	1	Time spend outdoors in summer	Time spend outdoors in summer
1050	1060	0.499522	0.303629	5	1.64517	0.0999345	Time spend outdoors in summer	Time spent outdoors in winter	0.8491	0.019341	43.901	0	327717	284889	0.371933	Time spend outdoors in summer	Time spent outdoors in winter
1050	1070	0.579238	0.191529	6	3.02428	0.00249224	Time spend outdoors in summer	Time spent watching television (TV)	0.5126	0.021693	23.629	1.9521e-123	327717	341859	0.0321208	Time spend outdoors in summer	Time spent watching television (TV)
1050	1080	-0.642676	0.405504	6	-1.58488	0.112994	Time spend outdoors in summer	Time spent using computer	-0.4195	0.023577	-17.793	7.9746e-71	327717	280750	0.398891	Time spend outdoors in summer	Time spent using computer
1050	1090	0.347177	0.345014	8	1.00627	0.314286	Time spend outdoors in summer	Time spent driving	0.3713	0.033911	10.948	6.7923e-28	327717	241357	0.670939	Time spend outdoors in summer	Time spent driving
1050	110001	-0.251732	0.321182	8	-0.783768	0.433176	Time spend outdoors in summer	Invitation to complete online 24-hour recall dietary questionnaire, acceptance	-0.5128	0.038517	-13.313	1.9441e-40	327717	190281	0.772473	Time spend outdoors in summer	dietary questionnaire acceptance
1050	1100	-0.468929	0.200165	8	-2.34272	0.0191439	Time spend outdoors in summer	Drive faster than motorway speed limit	-0.2194	0.03074	-7.1365	9.5732e-13	327717	327192	0.133536	Time spend outdoors in summer	Drive faster than speed limit
1050	1110	-0.230276	0.216582	7	-1.06323	0.287679	Time spend outdoors in summer	Length of mobile phone use	0.1503	0.028344	5.302	1.1456e-07	327717	356618	0.645338	Time spend outdoors in summer	Length of mobile phone use
1050	1120	0.310673	0.181672	8	1.71007	0.0872527	Time spend outdoors in summer	Weekly usage of mobile phone in last 3 months	0.4193	0.032117	13.054	5.9912e-39	327717	301157	0.344946	Time spend outdoors in summer	Weekly usage of mobile phone
1050	1130	-0.181682	0.285666	8	-0.635995	0.52478	Time spend outdoors in summer	Hands-free device/speakerphone use with mobile phone in last 3 month	0.3067	0.036001	8.52	1.5957e-17	327717	302733	0.834957	Time spend outdoors in summer	Hands-free device/speakerphone use
1050	1140	0.0146528	0.167464	8	0.0874984	0.930275	Time spend outdoors in summer	Difference in mobile phone use compared to two years previously	-0.0977	0.051189	-1.9094	0.05621	327717	298239	1	Time spend outdoors in summer	Phone use compared to two years ago
1050	1150_2	-0.283853	0.181795	8	-1.56139	0.118433	Time spend outdoors in summer	Usual side of head for mobile phone use: Right	0.0601	0.041564	1.4452	0.14841	327717	295500	0.408884	Time spend outdoors in summer	Head mobile phone use: Right
1050	1150_3	-0.121389	0.231892	8	-0.523472	0.600646	Time spend outdoors in summer	Usual side of head for mobile phone use: Equally left and right	0.0498	0.049084	1.0137	0.31072	327717	74205.5	0.879788	Time spend outdoors in summer	Head mobile phone use: Equal
1050	1160	-0.0814086	0.349512	8	-0.232921	0.815823	Time spend outdoors in summer	Sleep duration	-0.0436	0.028203	-1.5442	0.12254	327717	359020	0.9813	Time spend outdoors in summer	Sleep duration
1050	1170	0.154821	0.305804	8	0.506274	0.612664	Time spend outdoors in summer	Getting up in morning	0.222	0.026867	8.2644	1.4042e-16	327717	360231	0.885883	Time spend outdoors in summer	Getting up in morning
1050	1180	0.0497879	0.193248	8	0.257637	0.796687	Time spend outdoors in summer	Morning/evening person (chronotype)	-0.1931	0.023503	-8.2162	2.0997e-16	327717	322488	0.973477	Time spend outdoors in summer	Morning/evening person (chronotype)
1050	1190	-0.0757353	0.213936	8	-0.354009	0.723332	Time spend outdoors in summer	Nap during day	0.0621	0.024732	2.5093	0.012097	327717	360855	0.940498	Time spend outdoors in summer	Nap during day
1050	1200	0.359814	0.182115	8	1.97575	0.0481833	Time spend outdoors in summer	Sleeplessness / insomnia	0.1586	0.027627	5.7414	9.3913e-09	327717	360738	0.241216	Time spend outdoors in summer	Sleeplessness / insomnia
1050	1210	-0.260536	0.300647	8	-0.866584	0.38617	Time spend outdoors in summer	Snoring	-0.1528	0.026793	-5.7038	1.1717e-08	327717	314833	0.736132	Time spend outdoors in summer	Snoring
1050	1220	-0.0150791	0.319667	8	-0.0471712	0.962377	Time spend outdoors in summer	Daytime dozing / sleeping (narcolepsy)	0.0342	0.032611	1.0482	0.29455	327717	359752	1	Time spend outdoors in summer	Daytime dozing / sleeping (narcolepsy)
1050	1239	-0.0855266	0.163795	6	-0.522156	0.601562	Time spend outdoors in summer	Current tobacco smoking	0.4422	0.025674	17.223	1.7973e-66	327717	360797	0.880212	Time spend outdoors in summer	Current tobacco smoking
1050	1259	0.104453	0.20421	8	0.511497	0.609003	Time spend outdoors in summer	Smoking/smokers in household	0.5098	0.05698	8.9467	3.6642e-19	327717	332573	0.884065	Time spend outdoors in summer	Smoking/smokers in household
1050	1269	0.0746253	0.218653	8	0.341295	0.732882	Time spend outdoors in summer	Exposure to tobacco smoke at home	0.5115	0.052406	9.7599	1.6735e-22	327717	326676	0.944747	Time spend outdoors in summer	Exposure to tobacco smoke at home
1050	1279	0.192914	0.307395	7	0.627578	0.530281	Time spend outdoors in summer	Exposure to tobacco smoke outside home	0.4716	0.033451	14.097	3.9401e-45	327717	306191	0.838481	Time spend outdoors in summer	Exposure to tobacco smoke outside home
1050	1289	-0.00822698	0.194443	7	-0.0423106	0.966251	Time spend outdoors in summer	Cooked vegetable intake	0.1739	0.03294	5.2807	1.287e-07	327717	350404	1	Time spend outdoors in summer	Cooked vegetable intake
1050	1299	-0.0399328	0.154918	8	-0.257768	0.796586	Time spend outdoors in summer	Salad / raw vegetable intake	0.1115	0.031465	3.5437	0.00039448	327717	339601	0.973468	Time spend outdoors in summer	Salad / raw vegetable intake
1050	1309	0.269612	0.261757	7	1.03001	0.303007	Time spend outdoors in summer	Fresh fruit intake	-0.0516	0.029232	-1.7643	0.07768	327717	348284	0.660381	Time spend outdoors in summer	Fresh fruit intake
1050	1319	-0.211489	0.302486	7	-0.699168	0.484447	Time spend outdoors in summer	Dried fruit intake	-0.3267	0.028434	-11.488	1.5138e-30	327717	329134	0.807921	Time spend outdoors in summer	Dried fruit intake
1050	1329	-0.0472314	0.168827	8	-0.279763	0.77966	Time spend outdoors in summer	Oily fish intake	-0.0626	0.027647	-2.2628	0.023649	327717	359340	0.965861	Time spend outdoors in summer	Oily fish intake
1050	1339	0.0879746	0.19181	8	0.458656	0.646481	Time spend outdoors in summer	Non-oily fish intake	0.1259	0.037671	3.3432	0.00082819	327717	359682	0.903453	Time spend outdoors in summer	Non-oily fish intake
1050	1349	0.235902	0.326323	8	0.722911	0.469735	Time spend outdoors in summer	Processed meat intake	-0.0557	0.031053	-1.793	0.072972	327717	360468	0.79791	Time spend outdoors in summer	Processed meat intake
1050	1359	0.43455	0.304193	8	1.42854	0.153137	Time spend outdoors in summer	Poultry intake	0.299	0.033137	9.0222	1.8429e-19	327717	360390	0.470066	Time spend outdoors in summer	Poultry intake
1050	1369	0.320444	0.246775	7	1.29852	0.194107	Time spend outdoors in summer	Beef intake	0.1255	0.033028	3.8013	0.00014395	327717	359784	0.532396	Time spend outdoors in summer	Beef intake
1050	136	0.208117	0.263035	8	0.791216	0.428818	Time spend outdoors in summer	Number of operations, self-reported	0.1921	0.031262	6.1452	7.9877e-10	327717	361141	0.769624	Time spend outdoors in summer	Number of operations, self-reported
1050	1379	-0.140526	0.200403	8	-0.70122	0.483166	Time spend outdoors in summer	Lamb/mutton intake	-0.0476	0.027686	-1.7188	0.085656	327717	359002	0.807111	Time spend outdoors in summer	Lamb/mutton intake
1050	137	0.552588	0.157207	7	3.51503	0.000439697	Time spend outdoors in summer	Number of treatments/medications taken	0.279	0.027051	10.314	6.075e-25	327717	361141	0.00857879	Time spend outdoors in summer	Number of treatments/medications taken
1050	1389	0.149587	0.243947	7	0.613197	0.539746	Time spend outdoors in summer	Pork intake	0.1779	0.035794	4.9703	6.684e-07	327717	359115	0.844462	Time spend outdoors in summer	Pork intake
1050	1408	-0.208667	0.213161	8	-0.978918	0.327621	Time spend outdoors in summer	Cheese intake	-0.5112	0.025189	-20.296	1.3907e-91	327717	352458	0.683079	Time spend outdoors in summer	Cheese intake
1050	1418_1	-0.0836315	0.159823	8	-0.523276	0.600782	Time spend outdoors in summer	Milk type used: Full cream	0.0947	0.041811	2.2657	0.02347	327717	85793.2	0.879894	Time spend outdoors in summer	Milk type used: Full cream
1050	1418_2	-0.0698294	0.187179	8	-0.373062	0.709102	Time spend outdoors in summer	Milk type used: Semi-skimmed	0.0323	0.045768	0.70677	0.47971	327717	327917	0.934639	Time spend outdoors in summer	Milk type used: Semi-skimmed
1050	1418_3	0.136586	0.172286	8	0.792785	0.427903	Time spend outdoors in summer	Milk type used: Skimmed	-0.0049	0.040769	-0.11898	0.90529	327717	235497	0.768905	Time spend outdoors in summer	Milk type used: Skimmed
1050	1418_4	-0.000611039	0.151136	8	-0.00404298	0.996774	Time spend outdoors in summer	Milk type used: Soya	-0.1911	0.053739	-3.5556	0.00037709	327717	50671.8	1	Time spend outdoors in summer	Milk type used: Soya
1050	1418_6	0.252956	0.15899	8	1.59102	0.111605	Time spend outdoors in summer	Milk type used: Never/rarely have milk	-0.0989	0.047088	-2.1008	0.03566	327717	44859.6	0.396118	Time spend outdoors in summer	Milk type used: Never/rarely have milk
1050	1428_0	-0.521583	0.153264	8	-3.40317	0.000666091	Time spend outdoors in summer	Spread type: Never/rarely use spread	-0.1432	0.038803	-3.6907	0.00022366	327717	131461	0.0118422	Time spend outdoors in summer	Spread type: Never/rarely use spread
1050	1428_1	0.197122	0.151369	8	1.30226	0.192827	Time spend outdoors in summer	Spread type: Butter/spreadable butter	-0.0282	0.028765	-0.97996	0.32711	327717	333683	0.531052	Time spend outdoors in summer	Spread type: Butter/spreadable butter
1050	1428_3	0.153437	0.156455	8	0.98071	0.326736	Time spend outdoors in summer	Spread type: Other type of spread/margarine	0.1022	0.031483	3.2477	0.0011636	327717	359079	0.682142	Time spend outdoors in summer	Spread type: Other
1050	1438_irnt	0.284538	0.173327	8	1.64162	0.100668	Time spend outdoors in summer	Bread intake	-0.1952	0.028546	-6.8398	7.9318e-12	327717	353030	0.373433	Time spend outdoors in summer	Bread intake
1050	1448_3	-0.404864	0.202038	8	-2.0039	0.0450807	Time spend outdoors in summer	Bread type: Wholemeal or wholegrain	-0.4318	0.02946	-14.658	1.2062e-48	327717	340178	0.231451	Time spend outdoors in summer	Bread type: Wholemeal or wholegrain
1050	1458	0.333524	0.228406	7	1.46023	0.144228	Time spend outdoors in summer	Cereal intake	-0.3219	0.028941	-11.121	9.9162e-29	327717	345019	0.455319	Time spend outdoors in summer	Cereal intake
1050	1468_3	0.0204876	0.165876	8	0.123512	0.901702	Time spend outdoors in summer	Cereal type: Oat cereal (e.g. Ready Brek, porridge)	0.0286	0.043876	0.65137	0.51481	327717	227651	1	Time spend outdoors in summer	Cereal type: Oat cereal
1050	1468_4	-0.240448	0.466064	7	-0.515912	0.605916	Time spend outdoors in summer	Cereal type: Muesli	-0.5552	0.028255	-19.648	5.9952e-86	327717	195607	0.882707	Time spend outdoors in summer	Cereal type: Muesli
1050	1468_5	0.438703	0.267283	8	1.64134	0.100726	Time spend outdoors in summer	Cereal type: Other (e.g. Cornflakes, Frosties)	0.3776	0.035027	10.782	4.2076e-27	327717	187389	0.373598	Time spend outdoors in summer	Cereal type: Other
1050	1478	0.267627	0.567049	7	0.471964	0.636953	Time spend outdoors in summer	Salt added to food	0.2386	0.022987	10.381	3.0355e-25	327717	360954	0.898818	Time spend outdoors in summer	Salt added to food
1050	1488_irnt	0.105609	0.240375	8	0.439349	0.660409	Time spend outdoors in summer	Tea intake	0.0623	0.028241	2.2064	0.027353	327717	349376	0.910477	Time spend outdoors in summer	Tea intake
1050	1498	-0.664884	0.284174	8	-2.3397	0.019299	Time spend outdoors in summer	Coffee intake	-0.19	0.030832	-6.1608	7.2373e-10	327717	334659	0.134172	Time spend outdoors in summer	Coffee intake
1050	1508_1	0.246125	0.187536	8	1.31242	0.189379	Time spend outdoors in summer	Coffee type: Decaffeinated coffee (any type)	0.1551	0.051685	3.0005	0.002695	327717	178069	0.526794	Time spend outdoors in summer	Coffee type: Decaffeinated
1050	1508_2	0.179033	0.216384	8	0.827386	0.408018	Time spend outdoors in summer	Coffee type: Instant coffee	0.4314	0.037291	11.569	5.9235e-31	327717	279531	0.753101	Time spend outdoors in summer	Coffee type: Instant coffee
1050	1508_3	-0.350165	0.220427	7	-1.58857	0.112156	Time spend outdoors in summer	Coffee type: Ground coffee (include espresso, filter etc)	-0.4821	0.029397	-16.4	1.9253e-60	327717	200295	0.397076	Time spend outdoors in summer	Coffee type: Ground
1050	1518	0.243429	0.157736	8	1.54326	0.122767	Time spend outdoors in summer	Hot drink temperature	-0.0803	0.025574	-3.1394	0.001693	327717	357256	0.417182	Time spend outdoors in summer	Hot drink temperature
1050	1528	0.189371	0.263065	8	0.719864	0.471609	Time spend outdoors in summer	Water intake	0.0006	0.026731	0.02183	0.98258	327717	333363	0.799314	Time spend outdoors in summer	Water intake
1050	1538_0	0.272118	0.253898	8	1.07176	0.283827	Time spend outdoors in summer	Major dietary changes in the last 5 years: No	-0.2775	0.031061	-8.9339	4.1131e-19	327717	341430	0.640871	Time spend outdoors in summer	Major dietary changes 5yr: No
1050	1538_1	0.118681	0.173731	8	0.683132	0.494523	Time spend outdoors in summer	Major dietary changes in the last 5 years: Yes, because of illness	0.2974	0.032941	9.028	1.7482e-19	327717	136130	0.815843	Time spend outdoors in summer	Major dietary changes 5yr: Yes, illness
1050	1538_2	-0.392781	0.222279	8	-1.76707	0.0772171	Time spend outdoors in summer	Major dietary changes in the last 5 years: Yes, because of other reasons	0.1842	0.041023	4.4895	7.1386e-06	327717	290528	0.321247	Time spend outdoors in summer	Major dietary changes 5 yr: Yes, other
1050	1548	0.206701	0.308776	7	0.669421	0.503227	Time spend outdoors in summer	Variation in diet	0.2263	0.030597	7.3953	1.4104e-13	327717	359752	0.822018	Time spend outdoors in summer	Variation in diet
1050	1558	0.622607	0.172436	8	3.61066	0.000305415	Time spend outdoors in summer	Alcohol intake frequency.	0.3171	0.025637	12.368	3.8951e-35	327717	360726	0.00647301	Time spend outdoors in summer	Alcohol intake frequency.
1050	1568	-0.463514	0.210701	8	-2.19986	0.0278166	Time spend outdoors in summer	Average weekly red wine intake	-0.3799	0.032739	-11.605	3.8708e-31	327717	257773	0.170711	Time spend outdoors in summer	Average weekly red wine intake
1050	1578	-0.579577	0.283526	8	-2.04418	0.0409361	Time spend outdoors in summer	Average weekly champagne plus white wine intake	-0.4938	0.037693	-13.102	3.2144e-39	327717	257623	0.218403	Time spend outdoors in summer	Average weekly white wine intake
1050	1588	-0.216668	0.210894	6	-1.02738	0.304242	Time spend outdoors in summer	Average weekly beer plus cider intake	0.3697	0.034532	10.705	9.6286e-27	327717	258256	0.661452	Time spend outdoors in summer	Average weekly beer intake
1050	1598	0.455841	0.192622	8	2.3665	0.017957	Time spend outdoors in summer	Average weekly spirits intake	0.3118	0.038443	8.1111	5.0155e-16	327717	257426	0.128157	Time spend outdoors in summer	Average weekly spirits intake
1050	1618	-0.664971	0.351216	5	-1.89334	0.0583126	Time spend outdoors in summer	Alcohol usually taken with meals	-0.4197	0.025237	-16.632	4.0751e-62	327717	161410	0.271416	Time spend outdoors in summer	Alcohol usually taken with meals
1050	1628	0.436319	0.218071	6	2.00081	0.0454127	Time spend outdoors in summer	Alcohol intake versus 10 years previously	0.4215	0.031042	13.579	5.333e-42	327717	334989	0.232585	Time spend outdoors in summer	Alcohol intake versus 10 years previously
1050	1677	-0.101885	0.181986	8	-0.55985	0.575582	Time spend outdoors in summer	Breastfed as a baby	-0.3006	0.04246	-7.0793	1.4486e-12	327717	226324	0.865695	Time spend outdoors in summer	Breastfed as a baby
1050	1687	-0.102183	0.359485	7	-0.284249	0.77622	Time spend outdoors in summer	Comparative body size at age 10	-0.014	0.025291	-0.55388	0.57966	327717	354996	0.964473	Time spend outdoors in summer	Comparative body size at age 10
1050	1697	-0.30569	0.189223	6	-1.6155	0.106202	Time spend outdoors in summer	Comparative height size at age 10	-0.0656	0.021316	-3.0768	0.0020921	327717	355331	0.385029	Time spend outdoors in summer	Comparative height size at age 10
1050	1757	-0.111156	0.202725	8	-0.548307	0.583481	Time spend outdoors in summer	Facial ageing	-0.0569	0.028195	-2.0195	0.043439	327717	330409	0.869793	Time spend outdoors in summer	Facial ageing
1050	1787	0.000136959	0.25856	8	0.000529698	0.999577	Time spend outdoors in summer	Maternal smoking around birth	0.3746	0.030269	12.376	3.5147e-35	327717	263808	1	Time spend outdoors in summer	Maternal smoking around birth
1050	1807_irnt	-0.445524	0.226638	8	-1.9658	0.0493219	Time spend outdoors in summer	Father's age at death	-0.4503	0.041195	-10.932	8.1076e-28	327717	266231	0.244927	Time spend outdoors in summer	Father's age at death
1050	1883	-0.100531	0.205722	8	-0.488673	0.625073	Time spend outdoors in summer	Number of full sisters	0.2975	0.043946	6.7685	1.301e-11	327717	355390	0.891907	Time spend outdoors in summer	Number of full sisters
1050	189_irnt	0.213238	0.165385	8	1.28934	0.19728	Time spend outdoors in summer	Townsend deprivation index at recruitment	0.3146	0.034133	9.216	3.0827e-20	327717	360763	0.53733	Time spend outdoors in summer	Townsend deprivation index at recruitment
1050	1920	0.389085	0.182924	7	2.12703	0.0334173	Time spend outdoors in summer	Mood swings	0.3648	0.0274	13.315	1.8861e-40	327717	349201	0.192417	Time spend outdoors in summer	Mood swings
1050	1930	0.357338	0.193231	8	1.84928	0.0644175	Time spend outdoors in summer	Miserableness	0.2431	0.031677	7.6746	1.6594e-14	327717	347663	0.287656	Time spend outdoors in summer	Miserableness
1050	1940	-0.107217	0.159695	8	-0.671383	0.501976	Time spend outdoors in summer	Irritability	0.0339	0.028749	1.1802	0.23793	327717	278741	0.820978	Time spend outdoors in summer	Irritability
1050	1950	0.235523	0.173902	8	1.35434	0.175628	Time spend outdoors in summer	Sensitivity / hurt feelings	0.1413	0.029775	4.7445	2.0902e-06	327717	346554	0.505631	Time spend outdoors in summer	Sensitivity / hurt feelings
1050	1960	0.35703	0.158822	8	2.24798	0.0245774	Time spend outdoors in summer	Fed-up feelings	0.3706	0.028998	12.779	2.1481e-37	327717	341037	0.157769	Time spend outdoors in summer	Fed-up feelings
1050	1970	0.576578	0.326209	7	1.76751	0.0771427	Time spend outdoors in summer	Nervous feelings	-0.0542	0.032283	-1.6783	0.09328	327717	253931	0.321086	Time spend outdoors in summer	Nervous feelings
1050	1980	0.525204	0.274863	7	1.91079	0.0560317	Time spend outdoors in summer	Worrier / anxious feelings	0.0056	0.027995	0.20126	0.84049	327717	345530	0.265202	Time spend outdoors in summer	Worrier / anxious feelings
1050	1990	-0.123454	0.254408	8	-0.48526	0.627492	Time spend outdoors in summer	Tense / 'highly strung'	0.0767	0.031791	2.4127	0.015836	327717	200222	0.89297	Time spend outdoors in summer	Tense / 'highly strung'
1050	20001_1061	0.0540545	0.215123	8	0.251273	0.801603	Time spend outdoors in summer	Cancer code, self-reported: basal cell carcinoma	-0.2508	0.047981	-5.2277	1.7165e-07	327717	13632.9	0.975353	Time spend outdoors in summer	SR: basal cell carcinoma
1050	20002_1094	-0.00326205	0.171634	8	-0.0190059	0.984836	Time spend outdoors in summer	Non-cancer illness code, self-reported: deep venous thrombosis (dvt)	0.3212	0.047452	6.7681	1.3049e-11	327717	28367.9	1	Time spend outdoors in summer	SR: DVT
1050	20002_1111	0.111134	0.325453	7	0.341474	0.732747	Time spend outdoors in summer	Non-cancer illness code, self-reported: asthma	0.0409	0.028584	1.4316	0.15225	327717	148259	0.944747	Time spend outdoors in summer	SR: asthma
1050	20002_1226	0.390243	0.199532	8	1.95579	0.0504895	Time spend outdoors in summer	Non-cancer illness code, self-reported: hypothyroidism/myxoedema	0.0389	0.030115	1.2912	0.19663	327717	66875.2	0.248352	Time spend outdoors in summer	SR: hypothyroidism/myxoedema
1050	20002_1265	0.272567	0.194636	8	1.40039	0.161395	Time spend outdoors in summer	Non-cancer illness code, self-reported: migraine	-0.0179	0.041169	-0.43504	0.66353	327717	41332.4	0.483875	Time spend outdoors in summer	SR: migraine
1050	20002_1309	0.18208	0.152612	8	1.19308	0.232836	Time spend outdoors in summer	Non-cancer illness code, self-reported: osteoporosis	-0.1201	0.043152	-2.7822	0.0053999	327717	22579.6	0.58235	Time spend outdoors in summer	SR: osteoporosis
1050	20002_1453	0.207383	0.200369	8	1.03501	0.300665	Time spend outdoors in summer	Non-cancer illness code, self-reported: psoriasis	-0.0467	0.057523	-0.81264	0.41642	327717	16573.4	0.658482	Time spend outdoors in summer	SR: psoriasis
1050	20002_1458	-0.0729268	0.172776	8	-0.422089	0.67296	Time spend outdoors in summer	Non-cancer illness code, self-reported: diverticular disease/diverticulitis	0.108	0.043873	2.4626	0.013794	327717	16307.6	0.917617	Time spend outdoors in summer	SR: diverticular disease/diverticulitis
1050	20002_1462	0.322252	0.168798	8	1.9091	0.0562492	Time spend outdoors in summer	Non-cancer illness code, self-reported: crohns disease	0.1138	0.070071	1.6248	0.10421	327717	4370.7	0.265849	Time spend outdoors in summer	SR: crohns disease
1050	20002_1465	0.426363	0.152954	8	2.78753	0.00531119	Time spend outdoors in summer	Non-cancer illness code, self-reported: osteoarthritis	0.2736	0.038129	7.1758	7.1884e-13	327717	110185	0.0552496	Time spend outdoors in summer	SR: osteoarthritis
1050	20002_1473	0.0389243	0.153875	8	0.252961	0.800299	Time spend outdoors in summer	Non-cancer illness code, self-reported: high cholesterol	0.1833	0.032179	5.6971	1.2186e-08	327717	154427	0.974784	Time spend outdoors in summer	SR: high cholesterol
1050	20003_1140884488	-0.172954	0.23232	8	-0.744465	0.456595	Time spend outdoors in summer	Treatment/medication code: diclofenac	0.2423	0.057572	4.208	2.5767e-05	327717	29549.5	0.788345	Time spend outdoors in summer	TMC: diclofenac
1050	20003_1141176832	0.327292	0.298807	8	1.09533	0.273372	Time spend outdoors in summer	Treatment/medication code: seretide 50 evohaler	0.1208	0.054276	2.2262	0.026004	327717	16874.2	0.629387	Time spend outdoors in summer	TMC: seretide 50 evohaler
1050	2000	0.152772	0.213495	8	0.715575	0.474254	Time spend outdoors in summer	Worry too long after embarrassment	-0.1916	0.026492	-7.234	4.6898e-13	327717	345797	0.80126	Time spend outdoors in summer	Worry too long after embarrassment
1050	20015_irnt	-0.0332869	0.428655	6	-0.0776543	0.938103	Time spend outdoors in summer	Sitting height	-0.142	0.021121	-6.7209	1.8067e-11	327717	360066	1	Time spend outdoors in summer	Sitting height
1050	20016_irnt			3		1	Time spend outdoors in summer	Fluid intelligence score	-0.6362	0.021618	-29.43	2.2648e-190	327717	117131	1	Time spend outdoors in summer	Fluid intelligence score
1050	20018	-0.0560484	0.66545	6	-0.0842263	0.932876	Time spend outdoors in summer	Prospective memory result	0.5175	0.041091	12.593	2.2937e-36	327717	119729	1	Time spend outdoors in summer	Prospective memory result
1050	20022_irnt	-0.146615	0.196572	6	-0.745859	0.455752	Time spend outdoors in summer	Birth weight	-0.1277	0.024585	-5.1936	2.0632e-07	327717	205475	0.788073	Time spend outdoors in summer	Birth weight
1050	20023_irnt	-0.413145	0.194222	7	-2.12717	0.0334057	Time spend outdoors in summer	Mean time to correctly identify matches	0.0118	0.024805	0.47496	0.63481	327717	358695	0.192368	Time spend outdoors in summer	Mean time to correctly identify matches
1050	20107_13	0.264793	0.167878	8	1.5773	0.114727	Time spend outdoors in summer	Illnesses of father: Prostate cancer	-0.2146	0.067208	-3.1932	0.0014068	327717	89328.5	0.402397	Time spend outdoors in summer	IoF: Prostate cancer
1050	20107_1	0.490065	0.159233	8	3.07766	0.00208632	Time spend outdoors in summer	Illnesses of father: Heart disease	-0.0616	0.034664	-1.7762	0.075703	327717	280346	0.0281951	Time spend outdoors in summer	IoF: Heart disease
1050	20107_3	0.156759	0.161681	8	0.969559	0.332267	Time spend outdoors in summer	Illnesses of father: Lung cancer	0.408	0.045328	9.0002	2.2533e-19	327717	105960	0.687158	Time spend outdoors in summer	IoF: Lung cancer
1050	20107_6	0.238743	0.177927	8	1.3418	0.17966	Time spend outdoors in summer	Illnesses of father: Chronic bronchitis/emphysema	0.3669	0.056121	6.5382	6.2277e-11	327717	127915	0.512315	Time spend outdoors in summer	IoF: Chronic bronchitis/emphysema
1050	20107_9	0.419045	0.168548	8	2.48621	0.0129111	Time spend outdoors in summer	Illnesses of father: Diabetes	0.1762	0.040444	4.3555	1.3278e-05	327717	108542	0.102408	Time spend outdoors in summer	IoF: Diabetes
1050	2010	0.448953	0.320338	8	1.4015	0.161065	Time spend outdoors in summer	Suffer from 'nerves'	0.088	0.03577	2.4602	0.013887	327717	232930	0.483565	Time spend outdoors in summer	Suffer from 'nerves'
1050	20110_1	0.0270628	0.16364	8	0.165379	0.868645	Time spend outdoors in summer	Illnesses of mother: Heart disease	0.0126	0.041122	0.30579	0.75977	327717	212497	1	Time spend outdoors in summer	IoM: Heart disease
1050	20110_6	0.0716538	0.206493	8	0.347003	0.728589	Time spend outdoors in summer	Illnesses of mother: Chronic bronchitis/emphysema	0.3229	0.050624	6.3792	1.7805e-10	327717	73888.1	0.942965	Time spend outdoors in summer	IoM: Chronic bronchitis/emphysema
1050	20110_8	-0.0383285	0.191332	8	-0.200325	0.841227	Time spend outdoors in summer	Illnesses of mother: High blood pressure	0.0273	0.037135	0.73483	0.46244	327717	282560	0.990412	Time spend outdoors in summer	IoM: High blood pressure
1050	20110_9	0.25778	0.174411	8	1.478	0.139407	Time spend outdoors in summer	Illnesses of mother: Diabetes	0.1691	0.035691	4.7368	2.1712e-06	327717	111650	0.447044	Time spend outdoors in summer	IoM: Diabetes
1050	20111_12	-0.145329	0.174014	8	-0.835158	0.403629	Time spend outdoors in summer	Illnesses of siblings: Severe depression	-0.1418	0.04367	-3.2477	0.0011633	327717	74649.5	0.749295	Time spend outdoors in summer	IoS: Severe depression
1050	20111_1	0.0479004	0.167708	8	0.285618	0.77517	Time spend outdoors in summer	Illnesses of siblings: Heart disease	0.3228	0.043725	7.3816	1.5641e-13	327717	103053	0.964027	Time spend outdoors in summer	IoS: Heart disease
1050	20116_0	0.353794	0.155011	6	2.28238	0.0224667	Time spend outdoors in summer	Smoking status: Never	-0.2883	0.025477	-11.315	1.1053e-29	327717	357132	0.148557	Time spend outdoors in summer	Smoking status: Never
1050	20117_0	-0.021158	0.189679	8	-0.111547	0.911183	Time spend outdoors in summer	Alcohol drinker status: Never	0.0817	0.046123	1.7709	0.076585	327717	43570.3	1	Time spend outdoors in summer	Alcohol drinker status: Never
1050	20117_1	0.0882138	0.152427	8	0.578728	0.562773	Time spend outdoors in summer	Alcohol drinker status: Previous	0.3119	0.048013	6.4966	8.2144e-11	327717	48505.6	0.85819	Time spend outdoors in summer	Alcohol drinker status: Previous
1050	20117_2	-0.0574976	0.165685	8	-0.347029	0.728569	Time spend outdoors in summer	Alcohol drinker status: Current	-0.2353	0.038885	-6.0502	1.4466e-09	327717	88943.2	0.942959	Time spend outdoors in summer	Alcohol drinker status: Current
1050	20118_11	-0.0142201	0.207266	8	-0.068608	0.945302	Time spend outdoors in summer	Home area population density - urban or rural: Scotland - Large Urban Area	-0.2288	0.064633	-3.5396	0.00040076	327717	78825	1	Time spend outdoors in summer	Scotland - Large Urban Area
1050	20127_irnt	0.510665	0.28348	8	1.80141	0.0716375	Time spend outdoors in summer	Neuroticism score	0.1386	0.027609	5.02	5.166e-07	327717	293006	0.306907	Time spend outdoors in summer	Neuroticism score
1050	20128	-0.538488	0.357926	7	-1.50447	0.132461	Time spend outdoors in summer	Number of fluid intelligence questions attempted within time limit	-0.3852	0.033973	-11.339	8.3681e-30	327717	117131	0.435558	Time spend outdoors in summer	No. of FI questions attempted
1050	20152	-0.134848	0.181891	8	-0.741366	0.458472	Time spend outdoors in summer	Reproduciblity of spirometry measurement using ERS/ATS criteria	0.0396	0.054087	0.73258	0.46382	327717	186694	0.789519	Time spend outdoors in summer	Spirometry reproduciblity
1050	20154_irnt	-0.670322	0.3883	7	-1.7263	0.0842937	Time spend outdoors in summer	Forced expiratory volume in 1-second (FEV1), predicted percentage	-0.1092	0.026791	-4.077	4.5614e-05	327717	117241	0.338224	Time spend outdoors in summer	FEV1, predicted
1050	2020	0.105827	0.17405	7	0.608029	0.543168	Time spend outdoors in summer	Loneliness, isolation	0.3021	0.029619	10.199	2.0064e-24	327717	208661	0.846441	Time spend outdoors in summer	Loneliness, isolation
1050	2030	-0.0831216	0.169682	8	-0.489867	0.624228	Time spend outdoors in summer	Guilty feelings	0.0169	0.031207	0.5409	0.58857	327717	286554	0.891585	Time spend outdoors in summer	Guilty feelings
1050	2040	-0.496523	0.193146	8	-2.57071	0.0101489	Time spend outdoors in summer	Risk taking	0.1853	0.030077	6.1603	7.2589e-10	327717	268007	0.0868293	Time spend outdoors in summer	Risk taking
1050	20416			4		1	Time spend outdoors in summer	Frequency of consuming six or more units of alcohol	0.0758	0.038958	1.9462	0.05163	327717	108485	1	Time spend outdoors in summer	Fq of six or more units of alcohol
1050	20453	0.00507075	0.554859	5	0.00913881	0.992708	Time spend outdoors in summer	Ever taken cannabis	-0.2674	0.040844	-6.5476	5.8469e-11	327717	117911	1	Time spend outdoors in summer	Ever taken cannabis
1050	20460	-0.192981	0.270451	8	-0.713553	0.475504	Time spend outdoors in summer	Belief that own life is meaningful	0.1628	0.04077	3.9943	6.4894e-05	327717	115352	0.802176	Time spend outdoors in summer	Belief that own life is meaningful
1050	20485	-0.243575	0.267574	7	-0.91031	0.362659	Time spend outdoors in summer	Ever contemplated self-harm	-0.075	0.043517	-1.7231	0.084862	327717	117610	0.714803	Time spend outdoors in summer	Ever contemplated self-harm
1050	20488	0.540834	0.327638	7	1.65071	0.0987987	Time spend outdoors in summer	Physically abused by family as a child	0.2773	0.035689	7.771	7.7872e-15	327717	117838	0.369961	Time spend outdoors in summer	Physically abused by family as a child
1050	20489	0.149798	0.287092	6	0.521777	0.601826	Time spend outdoors in summer	Felt loved as a child	-0.1361	0.033032	-4.1212	3.7697e-05	327717	117624	0.880353	Time spend outdoors in summer	Felt loved as a child
1050	20491	-0.111115	0.464988	7	-0.238964	0.811134	Time spend outdoors in summer	Someone to take to doctor when needed as a child	-0.5892	0.057956	-10.166	2.8174e-24	327717	117301	0.979639	Time spend outdoors in summer	Someone to take to doctor as a child
1050	20497	0.0234139	0.354784	7	0.0659948	0.947382	Time spend outdoors in summer	Repeated disturbing thoughts of stressful experience in past month	0.288	0.040357	7.1372	9.525e-13	327717	117900	1	Time spend outdoors in summer	Disturbing thoughts of stressful experience
1050	20502			4		1	Time spend outdoors in summer	Ever had period extreme irritability	0.1717	0.042128	4.0749	4.6032e-05	327717	88053.9	1	Time spend outdoors in summer	Ever had period extreme irritability
1050	20505	0.182289	0.324604	5	0.561573	0.574407	Time spend outdoors in summer	Recent easy annoyance or irritability	0.3367	0.043151	7.8038	6.0091e-15	327717	117483	0.865057	Time spend outdoors in summer	Recent easy annoyance or irritability
1050	20509	0.60583	0.6573	5	0.921694	0.356688	Time spend outdoors in summer	Recent inability to stop or control worrying	0.2719	0.044753	6.075	1.2399e-09	327717	117583	0.708766	Time spend outdoors in summer	Recent inability to stop or control worrying
1050	20511	0.306314	0.326009	8	0.939587	0.347429	Time spend outdoors in summer	Recent poor appetite or overeating	0.2903	0.044316	6.5496	5.7705e-11	327717	117907	0.701111	Time spend outdoors in summer	Recent poor appetite or overeating
1050	20517	0.135465	0.446333	6	0.303505	0.761505	Time spend outdoors in summer	Trouble falling or staying asleep, or sleeping too much	0.1892	0.043172	4.3825	1.173e-05	327717	117822	0.958116	Time spend outdoors in summer	Insomnia, or sleeping too much
1050	20521	-0.316655	0.362729	7	-0.87298	0.382674	Time spend outdoors in summer	Belittlement by partner or ex-partner as an adult	0.1346	0.042993	3.1313	0.0017403	327717	117741	0.732746	Time spend outdoors in summer	Belittlement by (ex-)partner as an adult
1050	20522	-0.579733	0.644697	7	-0.899233	0.368528	Time spend outdoors in summer	Been in a confiding relationship as an adult	-0.3718	0.049668	-7.4852	7.1433e-14	327717	115099	0.720164	Time spend outdoors in summer	Been in a confiding relationship (adult)
1050	20529	0.666476	0.326319	6	2.04241	0.0411112	Time spend outdoors in summer	Victim of physically violent crime	-0.2056	0.049651	-4.1403	3.4692e-05	327717	71386.1	0.21888	Time spend outdoors in summer	Victim of physically violent crime
1050	20531	-0.0903333	0.336708	8	-0.268283	0.788481	Time spend outdoors in summer	Victim of sexual assault	-0.1413	0.046275	-3.0529	0.0022666	327717	58741.9	0.969725	Time spend outdoors in summer	Victim of sexual assault
1050	20536_0			2		1	Time spend outdoors in summer	Weight change during worst episode of depression: Stayed about the same or was on a diet	-0.4676	0.06179	-7.5672	3.8138e-14	327717	54581.4	1	Time spend outdoors in summer	Wt change during worst depression: same
1050	20544_15	0.0716307	0.2747	8	0.26076	0.794278	Time spend outdoors in summer	Mental health problems ever diagnosed by a professional: Anxiety, nerves or generalized anxiety disorder	0.0703	0.045976	1.5283	0.12644	327717	57412	0.972329	Time spend outdoors in summer	Diagnosed: Anxiety
1050	20548_2	-0.0162388	0.322562	5	-0.0503431	0.959849	Time spend outdoors in summer	Manifestations of mania or irritability: I was more restless than usual	0.2934	0.049683	5.9054	3.5176e-09	327717	45708.2	1	Time spend outdoors in summer	I was more restless than usual
1050	2060	0.126935	0.234561	8	0.541159	0.588398	Time spend outdoors in summer	Frequency of unenthusiasm / disinterest in last 2 weeks	0.3804	0.030917	12.304	8.5678e-35	327717	349631	0.87271	Time spend outdoors in summer	Frequency of unenthusiasm / disinterest
1050	2070	0.266002	0.179921	8	1.47844	0.139291	Time spend outdoors in summer	Frequency of tenseness / restlessness in last 2 weeks	0.203	0.032611	6.2242	4.8408e-10	327717	347965	0.44678	Time spend outdoors in summer	Frequency of tenseness / restlessness
1050	2080	0.104667	0.159966	8	0.654311	0.512911	Time spend outdoors in summer	Frequency of tiredness / lethargy in last 2 weeks	0.2204	0.028063	7.8541	4.0271e-15	327717	350580	0.828036	Time spend outdoors in summer	Frequency of tiredness / lethargy
1050	2090	0.198583	0.230897	8	0.86005	0.389762	Time spend outdoors in summer	Seen doctor (GP) for nerves, anxiety, tension or depression	0.1069	0.027649	3.8655	0.00011085	327717	323948	0.738969	Time spend outdoors in summer	Seen GP for anxiety/depression
1050	21001_irnt	0.498395	0.391089	6	1.27438	0.20253	Time spend outdoors in summer	Body mass index (BMI)	0.2897	0.020446	14.168	1.4432e-45	327717	359983	0.544819	Time spend outdoors in summer	Body mass index (BMI)
1050	2100	0.178072	0.172739	8	1.03087	0.3026	Time spend outdoors in summer	Seen a psychiatrist for nerves, anxiety, tension or depression	0.1168	0.034674	3.3685	0.00075576	327717	146017	0.660145	Time spend outdoors in summer	Seen pysch for anxiety/depression
1050	2110	0.0952977	0.158447	8	0.601447	0.547542	Time spend outdoors in summer	Able to confide	-0.0713	0.029617	-2.4062	0.016121	327717	350618	0.848979	Time spend outdoors in summer	Able to confide
1050	2129	0.28273	0.191204	8	1.47868	0.139226	Time spend outdoors in summer	Answered sexual history questions	0.2475	0.036777	6.731	1.6846e-11	327717	108729	0.44668	Time spend outdoors in summer	Answered sexual history questions
1050	2139_irnt			3		1	Time spend outdoors in summer	Age first had sexual intercourse	-0.5545	0.017926	-30.934	4.1502e-210	327717	317694	1	Time spend outdoors in summer	Age first had sexual intercourse
1050	2149	-0.479538	0.247556	7	-1.93709	0.0527349	Time spend outdoors in summer	Lifetime number of sexual partners	0.0876	0.030051	2.9152	0.0035545	327717	296609	0.254989	Time spend outdoors in summer	Lifetime number of sexual partners
1050	2159	-0.0449987	0.214069	8	-0.210206	0.833507	Time spend outdoors in summer	Ever had same-sex intercourse	-0.1319	0.051875	-2.5424	0.011008	327717	42925.7	0.987888	Time spend outdoors in summer	Ever had same-sex intercourse
1050	2178	0.461521	0.324372	7	1.42281	0.15479	Time spend outdoors in summer	Overall health rating	0.3543	0.021147	16.753	5.3634e-63	327717	359681	0.473059	Time spend outdoors in summer	Overall health rating
1050	2188	0.283954	0.271215	8	1.04697	0.295114	Time spend outdoors in summer	Long-standing illness, disability or infirmity	0.183	0.029796	6.1407	8.2171e-10	327717	309774	0.652794	Time spend outdoors in summer	Long-standing illness, disability or infirmity
1050	2207	-0.164232	0.188092	8	-0.873148	0.382582	Time spend outdoors in summer	Wears glasses or contact lenses	-0.2423	0.040519	-5.9791	2.2434e-09	327717	138846	0.732624	Time spend outdoors in summer	Wears glasses or contact lenses
1050	2217_irnt	0.16216	0.295938	8	0.547951	0.583726	Time spend outdoors in summer	Age started wearing glasses or contact lenses	0.3852	0.025824	14.916	2.5766e-50	327717	310992	0.86991	Time spend outdoors in summer	Age started wearing glasses
1050	2237	-0.136447	0.296632	8	-0.459989	0.645524	Time spend outdoors in summer	Plays computer games	0.0096	0.026907	0.3555	0.72221	327717	360817	0.903187	Time spend outdoors in summer	Plays computer games
1050	2247_0	0.0756015	0.21935	8	0.344662	0.730348	Time spend outdoors in summer	Hearing difficulty/problems: No	0.0253	0.026676	0.94892	0.34266	327717	268055	0.943747	Time spend outdoors in summer	Hearing difficulty/problems: No
1050	22502	-0.0780124	0.353807	5	-0.220494	0.825486	Time spend outdoors in summer	Cough on most days	0.1055	0.048146	2.1912	0.028439	327717	43461.1	0.984609	Time spend outdoors in summer	Cough on most days
1050	22504	0.275583	0.371086	5	0.742638	0.457701	Time spend outdoors in summer	Bring up phlegm/sputum/mucus on most days	0.1758	0.061224	2.8712	0.0040897	327717	28575.2	0.789077	Time spend outdoors in summer	Bring up phlegm/sputum/mucus
1050	2257	-0.0368106	0.156733	8	-0.234862	0.814316	Time spend outdoors in summer	Hearing difficulty/problems with background noise	-0.0358	0.025881	-1.3832	0.16661	327717	333234	0.980741	Time spend outdoors in summer	Hearing difficulty
1050	22607_0			4		1	Time spend outdoors in summer	Workplace very cold: Rarely/never	-0.6463	0.062051	-10.415	2.1083e-25	327717	46363	1	Time spend outdoors in summer	Workplace very cold: Rarely/never
1050	22607_1			3		1	Time spend outdoors in summer	Workplace very cold: Sometimes	0.6491	0.052412	12.385	3.1469e-35	327717	90239.6	1	Time spend outdoors in summer	Workplace very cold: Sometimes
1050	22608_2	-0.318055	0.595088	6	-0.534467	0.593019	Time spend outdoors in summer	Workplace very hot: Often	0.5207	0.066135	7.8738	3.4406e-15	327717	36088.5	0.875297	Time spend outdoors in summer	Workplace very hot: Often
1050	22617_2211	0.38047	0.452125	5	0.841515	0.400059	Time spend outdoors in summer	Job SOC coding: Medical practitioners	-0.4706	0.067934	-6.9279	4.2719e-12	327717	5901.26	0.746639	Time spend outdoors in summer	Job SOC coding: Medical practitioners
1050	2267	0.208042	0.29412	8	0.707335	0.479358	Time spend outdoors in summer	Use of sun/uv protection	0.1114	0.034547	3.226	0.0012555	327717	358559	0.804601	Time spend outdoors in summer	Use of sun/uv protection
1050	22704_irnt	-0.11182	0.29324	7	-0.381325	0.702962	Time spend outdoors in summer	Home location - north co-ordinate (rounded)	0.4467	0.042812	10.434	1.7346e-25	327717	361187	0.932224	Time spend outdoors in summer	Home location - north co-ordinate
1050	2277	-0.00775853	0.259115	8	-0.0299424	0.976113	Time spend outdoors in summer	Frequency of solarium/sunlamp use	0.3867	0.036525	10.588	3.3877e-26	327717	340643	1	Time spend outdoors in summer	Frequency of solarium/sunlamp use
1050	2296	0.0353524	0.165225	8	0.213965	0.830574	Time spend outdoors in summer	Falls in the last year	0.1956	0.035028	5.5845	2.3443e-08	327717	360344	0.986756	Time spend outdoors in summer	Falls in the last year
1050	2306	0.229454	0.15599	8	1.47096	0.141303	Time spend outdoors in summer	Weight change compared with 1 year ago	0.4313	0.063934	6.7465	1.5144e-11	327717	355129	0.450471	Time spend outdoors in summer	Weight change compared with 1 year ago
1050	23102_irnt	-0.00813664	0.466969	5	-0.0174244	0.986098	Time spend outdoors in summer	Whole body water mass	0.0428	0.019518	2.1919	0.028388	327717	354834	1	Time spend outdoors in summer	Whole body water mass
1050	23107_irnt	0.0096038	0.404572	6	0.0237382	0.981061	Time spend outdoors in summer	Impedance of leg (right)	-0.0401	0.020638	-1.9421	0.052128	327717	354817	1	Time spend outdoors in summer	Impedance of leg (right)
1050	23110_irnt			4		1	Time spend outdoors in summer	Impedance of arm (left)	-0.2126	0.019759	-10.759	5.3954e-27	327717	354807	1	Time spend outdoors in summer	Impedance of arm (left)
1050	23111_irnt	0.640237	0.771289	5	0.830088	0.406489	Time spend outdoors in summer	Leg fat percentage (right)	0.3465	0.019915	17.401	8.12e-68	327717	354811	0.75175	Time spend outdoors in summer	Leg fat percentage (right)
1050	2316	0.131331	0.167838	7	0.78249	0.433927	Time spend outdoors in summer	Wheeze or whistling in the chest in last year	0.3422	0.025576	13.379	8.0016e-41	327717	233814	0.772773	Time spend outdoors in summer	Wheeze or whistling in the chest
1050	2335	-0.0584606	0.151579	8	-0.385679	0.699735	Time spend outdoors in summer	Chest pain or discomfort	0.1942	0.031912	6.0845	1.1684e-09	327717	189552	0.930567	Time spend outdoors in summer	Chest pain or discomfort
1050	2345	0.170782	0.24826	8	0.687915	0.491506	Time spend outdoors in summer	Ever had bowel cancer screening	-0.078	0.046093	-1.6933	0.090399	327717	310390	0.813611	Time spend outdoors in summer	Ever had bowel cancer screening
1050	24018_irnt	0.0565228	0.236308	8	0.239192	0.810957	Time spend outdoors in summer	Nitrogen dioxide air pollution; 2007	-0.2929	0.044892	-6.5239	6.8497e-11	327717	356078	0.979639	Time spend outdoors in summer	Nitrogen dioxide air pollution; 2007
1050	2463	-0.204829	0.165449	8	-1.23801	0.215711	Time spend outdoors in summer	Fractured/broken bones in last 5 years	0.1298	0.040328	3.2182	0.00129	327717	125651	0.561586	Time spend outdoors in summer	Fractured/broken bones in last 5 years
1050	2473	0.0120499	0.16903	8	0.0712883	0.943168	Time spend outdoors in summer	Other serious medical condition/disability diagnosed by doctor	-0.0893	0.035237	-2.5343	0.011266	327717	231803	1	Time spend outdoors in summer	DD: Other serious medical condition
1050	2634	0.598414	0.590765	5	1.01295	0.311085	Time spend outdoors in summer	Duration of heavy DIY	0.298	0.046299	6.4358	1.2281e-10	327717	145373	0.667866	Time spend outdoors in summer	Duration of heavy DIY
1050	2644	-0.357028	0.322475	7	-1.10715	0.268229	Time spend outdoors in summer	Light smokers, at least 100 smokes in lifetime	0.3628	0.036489	9.9429	2.708e-23	327717	96273.7	0.623854	Time spend outdoors in summer	Light smokers
1050	2654_4	0.422259	0.23218	7	1.81867	0.0689611	Time spend outdoors in summer	Non-butter spread type details: Soft (tub) margarine	0.4594	0.049944	9.1985	3.6281e-20	327717	82755.5	0.299481	Time spend outdoors in summer	Spread details: Soft (tub) margarine
1050	2654_6	-0.231356	0.236735	8	-0.977277	0.328432	Time spend outdoors in summer	Non-butter spread type details: Olive oil based spread (eg: Bertolli)	-0.3454	0.062337	-5.5408	3.0116e-08	327717	141578	0.683817	Time spend outdoors in summer	Spread details: Olive oil
1050	2664_3	-0.892926	0.532925	6	-1.67552	0.0938327	Time spend outdoors in summer	Reason for reducing amount of alcohol drunk: Health precaution	-0.2445	0.042571	-5.7425	9.3311e-09	327717	118041	0.3595	Time spend outdoors in summer	Reason reducing alcohol: Health
1050	2664_5	0.526639	0.292034	7	1.80335	0.0713334	Time spend outdoors in summer	Reason for reducing amount of alcohol drunk: Other reason	0.0256	0.041366	0.61878	0.53606	327717	133648	0.306146	Time spend outdoors in summer	Reason reducing alcohol: Other
1050	2867_irnt			3		1	Time spend outdoors in summer	Age started smoking in former smokers	-0.5621	0.041288	-13.613	3.33e-42	327717	88898	1	Time spend outdoors in summer	Age started smoking in former smokers
1050	2887	0.953748	0.395603	6	2.41087	0.0159146	Time spend outdoors in summer	Number of cigarettes previously smoked daily	0.1721	0.036305	4.7416	2.12e-06	327717	84456	0.117819	Time spend outdoors in summer	No. of cigarettes previously smoked daily
1050	2926			4		1	Time spend outdoors in summer	Number of unsuccessful stop-smoking attempts	-0.03	0.054953	-0.54543	0.58545	327717	81026	1	Time spend outdoors in summer	No. of failed stop-smoking attempts
1050	2966_irnt	0.702784	0.680269	6	1.0331	0.301558	Time spend outdoors in summer	Age high blood pressure diagnosed	0.0133	0.04612	0.28775	0.77353	327717	87024	0.65912	Time spend outdoors in summer	Age high blood pressure diagnosed
1050	30000_irnt	-0.0569453	0.193794	6	-0.293845	0.768877	Time spend outdoors in summer	White blood cell (leukocyte) count	0.2165	0.023422	9.2424	2.411e-20	327717	350470	0.961397	Time spend outdoors in summer	White blood cell (leukocyte) count
1050	30010_irnt	0.160013	0.30014	8	0.533127	0.593946	Time spend outdoors in summer	Red blood cell (erythrocyte) count	0.0883	0.023786	3.7135	0.00020439	327717	350475	0.875819	Time spend outdoors in summer	Red blood cell (erythrocyte) count
1050	30030_irnt	-0.0910362	0.222657	6	-0.408862	0.682641	Time spend outdoors in summer	Haematocrit percentage	0.1183	0.023385	5.0576	4.2458e-07	327717	350475	0.922516	Time spend outdoors in summer	Haematocrit percentage
1050	30040_irnt	-0.326896	0.259088	6	-1.26172	0.207049	Time spend outdoors in summer	Mean corpuscular volume	-0.0048	0.021362	-0.22328	0.82332	327717	350473	0.550937	Time spend outdoors in summer	Mean corpuscular volume
1050	30060_irnt	-0.0887737	0.284165	6	-0.312402	0.754735	Time spend outdoors in summer	Mean corpuscular haemoglobin concentration	-0.0154	0.027943	-0.55167	0.58117	327717	350468	0.954774	Time spend outdoors in summer	MCHC
1050	30070_irnt	0.286048	0.258824	7	1.10518	0.269081	Time spend outdoors in summer	Red blood cell (erythrocyte) distribution width	0.056	0.020535	2.7249	0.0064321	327717	350473	0.624786	Time spend outdoors in summer	RBC distribution width
1050	30080_irnt	-0.130774	0.224747	8	-0.581875	0.560651	Time spend outdoors in summer	Platelet count	0.0603	0.020292	2.9701	0.0029766	327717	350474	0.857254	Time spend outdoors in summer	Platelet count
1050	30090_irnt	-0.0406088	0.168746	8	-0.24065	0.809826	Time spend outdoors in summer	Platelet crit	0.084	0.021305	3.9446	7.9948e-05	327717	350471	0.979335	Time spend outdoors in summer	Platelet crit
1050	30100_irnt	0.191565	0.178586	6	1.07268	0.283417	Time spend outdoors in summer	Mean platelet (thrombocyte) volume	0.0079	0.019692	0.40018	0.68903	327717	350470	0.640438	Time spend outdoors in summer	Mean platelet (thrombocyte) volume
1050	30110_irnt	0.0656309	0.14421	8	0.455108	0.649032	Time spend outdoors in summer	Platelet distribution width	-0.0341	0.023022	-1.4797	0.13894	327717	350470	0.904165	Time spend outdoors in summer	Platelet distribution width
1050	30120_irnt	-0.498252	0.312926	5	-1.59223	0.111332	Time spend outdoors in summer	Lymphocyte count	0.1719	0.023725	7.2455	4.31e-13	327717	349856	0.395755	Time spend outdoors in summer	Lymphocyte count
1050	30130_irnt	-0.137381	0.215766	6	-0.636714	0.524311	Time spend outdoors in summer	Monocyte count	0.1166	0.02365	4.9301	8.2185e-07	327717	349856	0.834646	Time spend outdoors in summer	Monocyte count
1050	30160	-0.387658	0.150399	8	-2.57753	0.00995102	Time spend outdoors in summer	Basophill count	0.0659	0.03816	1.7277	0.084045	327717	349856	0.0857662	Time spend outdoors in summer	Basophill count
1050	30180_irnt	-0.407079	0.244152	7	-1.66732	0.0954515	Time spend outdoors in summer	Lymphocyte percentage	-0.0019	0.02472	-0.07618	0.93928	327717	349861	0.363026	Time spend outdoors in summer	Lymphocyte percentage
1050	30190_irnt	-0.175203	0.264512	7	-0.662365	0.507737	Time spend outdoors in summer	Monocyte percentage	-0.0492	0.023357	-2.1064	0.035168	327717	349861	0.824716	Time spend outdoors in summer	Monocyte percentage
1050	30210_irnt	-0.123203	0.197818	8	-0.622808	0.53341	Time spend outdoors in summer	Eosinophill percentage	-0.0536	0.023854	-2.2487	0.024529	327717	349861	0.84041	Time spend outdoors in summer	Eosinophill percentage
1050	30220_irnt	-0.401655	0.193581	7	-2.07487	0.0379985	Time spend outdoors in summer	Basophill percentage	-0.0258	0.030153	-0.8556	0.39222	327717	349861	0.20907	Time spend outdoors in summer	Basophill percentage
1050	30260_irnt	0.223278	0.160811	8	1.38845	0.165	Time spend outdoors in summer	Mean reticulocyte volume	0.0329	0.022863	1.4376	0.15054	327717	344728	0.489372	Time spend outdoors in summer	Mean reticulocyte volume
1050	30270_irnt	-0.0543742	0.21031	7	-0.258543	0.795988	Time spend outdoors in summer	Mean sphered cell volume	0.0033	0.02188	0.15166	0.87946	327717	344729	0.973145	Time spend outdoors in summer	Mean sphered cell volume
1050	30280_irnt	0.195399	0.181373	7	1.07733	0.281331	Time spend outdoors in summer	Immature reticulocyte fraction	0.1849	0.024414	7.5751	3.5894e-14	327717	344728	0.638225	Time spend outdoors in summer	Immature reticulocyte fraction
1050	30290_irnt	0.189089	0.237014	6	0.797798	0.424988	Time spend outdoors in summer	High light scatter reticulocyte percentage	0.184	0.021955	8.3829	5.1622e-17	327717	344729	0.766474	Time spend outdoors in summer	High light scatter reticulocyte percentage
1050	30500_irnt	0.0974473	0.361745	6	0.269381	0.787636	Time spend outdoors in summer	Microalbumin in urine	0.1402	0.051709	2.7112	0.0067041	327717	108706	0.969476	Time spend outdoors in summer	Microalbumin in urine
1050	30510_irnt	0.210495	0.325322	6	0.647037	0.517608	Time spend outdoors in summer	Creatinine (enzymatic) in urine	0.2469	0.026027	9.4869	2.3797e-21	327717	350812	0.830869	Time spend outdoors in summer	Creatinine (enzymatic) in urine
1050	30520_irnt	0.0263159	0.176163	8	0.149384	0.881251	Time spend outdoors in summer	Potassium in urine	0.105	0.02913	3.6048	0.00031238	327717	350053	1	Time spend outdoors in summer	Potassium in urine
1050	30530_irnt	0.538066	0.180427	7	2.98218	0.00286205	Time spend outdoors in summer	Sodium in urine	0.3633	0.026229	13.852	1.2317e-43	327717	350061	0.035575	Time spend outdoors in summer	Sodium in urine
1050	30600_irnt	-0.230154	0.173473	8	-1.32675	0.184593	Time spend outdoors in summer	Albumin (g/L)	-0.038	0.020694	-1.8343	0.066609	327717	315268	0.519665	Time spend outdoors in summer	Albumin (g/L)
1050	30610_irnt	-0.0333137	0.190912	7	-0.174498	0.861474	Time spend outdoors in summer	Alkaline phosphatase (U/L)	0.1294	0.024755	5.2273	1.7198e-07	327717	344292	0.997891	Time spend outdoors in summer	Alkaline phosphatase (U/L)
1050	30620_irnt	0.0263298	0.158768	8	0.165838	0.868285	Time spend outdoors in summer	Alanine aminotransferase (U/L)	0.1872	0.023557	7.9456	1.9328e-15	327717	344136	1	Time spend outdoors in summer	Alanine aminotransferase (U/L)
1050	3062_irnt	-0.59055	0.437296	6	-1.35046	0.17687	Time spend outdoors in summer	Forced vital capacity (FVC)	-0.1678	0.020698	-8.1064	5.215e-16	327717	329404	0.507742	Time spend outdoors in summer	Forced vital capacity (FVC)
1050	3064_irnt	-0.573319	0.463886	8	-1.23591	0.216494	Time spend outdoors in summer	Peak expiratory flow (PEF)	-0.1402	0.023029	-6.087	1.1506e-09	327717	329404	0.562507	Time spend outdoors in summer	Peak expiratory flow (PEF)
1050	30650_irnt	-0.378482	0.184909	8	-2.04686	0.040672	Time spend outdoors in summer	Aspartate aminotransferase (U/L)	0.087	0.022784	3.8166	0.00013529	327717	342990	0.217703	Time spend outdoors in summer	Aspartate aminotransferase (U/L)
1050	30670_irnt	0.308121	0.225378	8	1.36713	0.171585	Time spend outdoors in summer	Urea (mmol/L)	0.0806	0.024266	3.3202	0.00089938	327717	344052	0.49985	Time spend outdoors in summer	Urea (mmol/L)
1050	30680_irnt	-0.0679521	0.234276	7	-0.290051	0.771777	Time spend outdoors in summer	Calcium (mmol/L)	0.0776	0.021265	3.6514	0.00026083	327717	315153	0.962456	Time spend outdoors in summer	Calcium (mmol/L)
1050	30690_irnt	-0.339786	0.243479	8	-1.39555	0.16285	Time spend outdoors in summer	Cholesterol (mmol/L)	-0.0059	0.025925	-0.22727	0.82021	327717	344278	0.486254	Time spend outdoors in summer	Cholesterol (mmol/L)
1050	30700_irnt	-0.0669087	0.513451	7	-0.130312	0.89632	Time spend outdoors in summer	Creatinine (umol/L)	0.0231	0.020781	1.1115	0.26636	327717	344104	1	Time spend outdoors in summer	Creatinine (umol/L)
1050	30710_irnt	0.473589	0.199532	5	2.3735	0.0176206	Time spend outdoors in summer	C-reactive protein (mg/L)	0.2569	0.039388	6.5215	6.9604e-11	327717	343524	0.12656	Time spend outdoors in summer	C-reactive protein (mg/L)
1050	30730_irnt	0.00729044	0.158343	8	0.0460421	0.963277	Time spend outdoors in summer	Gamma glutamyltransferase (U/L)	0.1884	0.023496	8.0178	1.0765e-15	327717	344104	1	Time spend outdoors in summer	Gamma glutamyltransferase (U/L)
1050	30740_irnt	0.301164	0.174972	8	1.72122	0.0852111	Time spend outdoors in summer	Glucose (mmol/L)	0.1011	0.027668	3.6551	0.00025706	327717	314916	0.340468	Time spend outdoors in summer	Glucose (mmol/L)
1050	30750_irnt	0.312833	0.400869	8	0.780388	0.435162	Time spend outdoors in summer	Glycated haemoglobin (mmol/mol)	0.1626	0.024069	6.7547	1.4309e-11	327717	344182	0.773561	Time spend outdoors in summer	Glycated haemoglobin (mmol/mol)
1050	30760_irnt	-0.286863	0.236169	7	-1.21465	0.224499	Time spend outdoors in summer	HDL cholesterol (mmol/L)	-0.1702	0.02235	-7.6132	2.6749e-14	327717	315133	0.572036	Time spend outdoors in summer	HDL cholesterol (mmol/L)
1050	30770_irnt	-0.288556	0.456043	8	-0.632738	0.526905	Time spend outdoors in summer	IGF-1 (nmol/L)	-0.048	0.019992	-2.3989	0.016443	327717	342439	0.836013	Time spend outdoors in summer	IGF-1 (nmol/L)
1050	30810_irnt	-0.313762	0.234806	7	-1.33626	0.181464	Time spend outdoors in summer	Phosphate (mmol/L)	-0.0449	0.024778	-1.813	0.069825	327717	314658	0.514822	Time spend outdoors in summer	Phosphate (mmol/L)
1050	30830_irnt	-0.057513	0.311404	7	-0.184689	0.853473	Time spend outdoors in summer	SHBG (nmol/L)	-0.1165	0.018196	-6.4007	1.547e-10	327717	312215	0.995315	Time spend outdoors in summer	SHBG (nmol/L)
1050	30860_irnt	0.334355	0.31214	7	1.07117	0.284093	Time spend outdoors in summer	Total protein (g/L)	0.1092	0.024312	4.4931	7.0202e-06	327717	314921	0.641183	Time spend outdoors in summer	Total protein (g/L)
1050	30870_irnt	-0.0454859	0.26526	7	-0.171477	0.863849	Time spend outdoors in summer	Triglycerides (mmol/L)	0.1566	0.027605	5.6715	1.4158e-08	327717	343992	0.999106	Time spend outdoors in summer	Triglycerides (mmol/L)
1050	30880_irnt	0.360201	0.469895	8	0.766556	0.443346	Time spend outdoors in summer	Urate (umol/L)	0.136	0.020335	6.69	2.2323e-11	327717	343836	0.77902	Time spend outdoors in summer	Urate (umol/L)
1050	30890_irnt	-0.00151206	0.285111	8	-0.00530339	0.995769	Time spend outdoors in summer	Vitamin D (nmol/L)	0.1798	0.039118	4.5954	4.3197e-06	327717	329247	1	Time spend outdoors in summer	Vitamin D (nmol/L)
1050	3143_irnt	0.168863	0.458033	5	0.36867	0.712374	Time spend outdoors in summer	Ankle spacing width	0.1206	0.021116	5.7132	1.1087e-08	327717	206589	0.936219	Time spend outdoors in summer	Ankle spacing width
1050	3393	-0.0214533	0.236053	8	-0.0908832	0.927585	Time spend outdoors in summer	Hearing aid user	0.1131	0.044656	2.5331	0.011305	327717	41584.8	1	Time spend outdoors in summer	Hearing aid user
1050	3571			4		1	Time spend outdoors in summer	Back pain for 3+ months	0.1954	0.048094	4.0631	4.8423e-05	327717	78121.2	1	Time spend outdoors in summer	Back pain for 3+ months
1050	3606			3		1	Time spend outdoors in summer	Chest pain or discomfort walking normally	0.5558	0.048168	11.539	8.3932e-31	327717	31830.6	1	Time spend outdoors in summer	Chest pain or discomfort walking normally
1050	3637	-0.196102	0.278326	6	-0.704577	0.481073	Time spend outdoors in summer	Frequency of other exercises in last 4 weeks	0.1091	0.053323	2.0463	0.04073	327717	172505	0.805857	Time spend outdoors in summer	Frq. of other exercises in last 4 weeks
1050	3761_irnt			2		1	Time spend outdoors in summer	Age hay fever, rhinitis or eczema diagnosed	0.131	0.039102	3.3507	0.00080604	327717	72232	1	Time spend outdoors in summer	Age hay fever etc diagnosed
1050	3799			2		1	Time spend outdoors in summer	Headaches for 3+ months	0.0295	0.047461	0.62216	0.53384	327717	69662.7	1	Time spend outdoors in summer	Headaches for 3+ months
1050	398	-0.00706387	0.176226	8	-0.0400842	0.968026	Time spend outdoors in summer	Number of correct matches in round	-0.3886	0.045216	-8.5952	8.3115e-18	327717	360686	1	Time spend outdoors in summer	Number of correct matches in round
1050	399_irnt	-0.141142	0.178751	8	-0.789603	0.429759	Time spend outdoors in summer	Number of incorrect matches in round	0.1252	0.032217	3.8853	0.00010219	327717	360686	0.769911	Time spend outdoors in summer	Number of incorrect matches in round
1050	400_irnt	-0.120121	0.205803	8	-0.583667	0.559445	Time spend outdoors in summer	Time to complete round	0.0759	0.025346	2.9931	0.0027619	327717	354739	0.856388	Time spend outdoors in summer	Time to complete round
1050	4079_irnt	0.739909	0.530682	8	1.39426	0.163239	Time spend outdoors in summer	Diastolic blood pressure, automated reading	0.1794	0.021974	8.1632	3.2638e-16	327717	340162	0.486975	Time spend outdoors in summer	Diastolic blood pressure, automated
1050	4080_irnt	0.793031	0.430504	8	1.8421	0.0654603	Time spend outdoors in summer	Systolic blood pressure, automated reading	0.1557	0.023616	6.5949	4.256e-11	327717	340159	0.290461	Time spend outdoors in summer	Systolic blood pressure, automated
1050	41248_1000	-0.20762	0.156207	7	-1.32913	0.183804	Time spend outdoors in summer	Destinations on discharge from hospital (recoded): Usual Place of residence	0.4142	0.03562	11.628	2.9792e-31	327717	330980	0.518444	Time spend outdoors in summer	Destinations discharge: Usual residence
1050	4195_irnt	-0.567598	0.334674	6	-1.69598	0.0898905	Time spend outdoors in summer	Pulse wave reflection index	0.1036	0.040103	2.5839	0.0097699	327717	118850	0.350785	Time spend outdoors in summer	Pulse wave reflection index
1050	4196_irnt	0.211797	0.284291	7	0.744999	0.456272	Time spend outdoors in summer	Pulse wave peak to peak time	-0.263	0.04311	-6.1013	1.0518e-09	327717	118787	0.788271	Time spend outdoors in summer	Pulse wave peak to peak time
1050	4270	-0.183488	0.467247	5	-0.3927	0.694541	Time spend outdoors in summer	Volume level set by participant (left)	0.3644	0.057099	6.3815	1.7534e-10	327717	116790	0.927941	Time spend outdoors in summer	Volume level set by participant (left)
1050	4283			1		1	Time spend outdoors in summer	Number of rounds of numeric memory test performed	-0.377	0.055887	-6.7464	1.5161e-11	327717	37646	1	Time spend outdoors in summer	No. of rounds of numeric memory test
1050	4288_irnt	0.176248	0.270896	7	0.65061	0.515299	Time spend outdoors in summer	Time to answer	0.1441	0.048668	2.96	0.003076	327717	119729	0.829732	Time spend outdoors in summer	Time to answer
1050	4290_irnt	0.298775	0.691793	6	0.431885	0.665825	Time spend outdoors in summer	Duration screen displayed	0.4648	0.030585	15.197	3.6874e-52	327717	119729	0.913514	Time spend outdoors in summer	Duration screen displayed
1050	4526	-0.169734	0.282491	8	-0.600848	0.547941	Time spend outdoors in summer	Happiness	-0.2192	0.039661	-5.5265	3.2674e-08	327717	119535	0.84923	Time spend outdoors in summer	Happiness
1050	4537	0.309346	0.352466	5	0.877661	0.380128	Time spend outdoors in summer	Work/job satisfaction	-0.132	0.048285	-2.7338	0.0062604	327717	82190	0.730478	Time spend outdoors in summer	Work/job satisfaction
1050	4559	-0.465617	0.311315	7	-1.49565	0.134746	Time spend outdoors in summer	Family relationship satisfaction	-0.2116	0.041944	-5.0446	4.5443e-07	327717	118818	0.439187	Time spend outdoors in summer	Family relationship satisfaction
1050	4570			4		1	Time spend outdoors in summer	Friendships satisfaction	-0.3253	0.044042	-7.3862	1.5107e-13	327717	118649	1	Time spend outdoors in summer	Friendships satisfaction
1050	4581	0.126201	0.336379	6	0.375176	0.707529	Time spend outdoors in summer	Financial situation satisfaction	0.3094	0.041605	7.4359	1.0383e-13	327717	119394	0.93396	Time spend outdoors in summer	Financial situation satisfaction
1050	4598	0.563725	0.310071	6	1.81806	0.0690557	Time spend outdoors in summer	Ever depressed for a whole week	-0.0376	0.038064	-0.98756	0.32337	327717	117086	0.299726	Time spend outdoors in summer	Ever depressed for a whole week
1050	4674	0.198602	0.389654	8	0.509688	0.61027	Time spend outdoors in summer	Private healthcare	0.2571	0.058464	4.3967	1.0989e-05	327717	119300	0.884661	Time spend outdoors in summer	Private healthcare
1050	4717	0.170242	0.339309	5	0.501733	0.615856	Time spend outdoors in summer	Shortness of breath walking on level ground	0.3555	0.040744	8.7263	2.6325e-18	327717	44444.9	0.887348	Time spend outdoors in summer	Shortness of breath walking on level ground
1050	4728	-0.328465	0.31279	6	-1.05012	0.293665	Time spend outdoors in summer	Leg pain on walking	0.4823	0.03668	13.148	1.7452e-39	327717	81252.4	0.651468	Time spend outdoors in summer	Leg pain on walking
1050	47_irnt	-0.425551	0.157654	7	-2.69928	0.006949	Time spend outdoors in summer	Hand grip strength (right)	-0.0399	0.023686	-1.6857	0.091857	327717	359729	0.0667034	Time spend outdoors in summer	Hand grip strength (right)
1050	4803_0	-0.130289	0.574019	6	-0.226977	0.820441	Time spend outdoors in summer	Tinnitus: No, never	-0.1278	0.040872	-3.127	0.0017658	327717	97223.8	0.982964	Time spend outdoors in summer	Tinnitus: No, never
1050	4803_11	0.0598015	0.292697	8	0.204312	0.83811	Time spend outdoors in summer	Tinnitus: Yes, now most or all of the time	0.044	0.049472	0.88864	0.3742	327717	28923.7	0.989389	Time spend outdoors in summer	Tinnitus: Yes, now most or all of the time
1050	4825			4		1	Time spend outdoors in summer	Noisy workplace	0.6606	0.039031	16.925	2.922e-64	327717	118972	1	Time spend outdoors in summer	Noisy workplace
1050	4836	0.460276	0.405504	8	1.13507	0.256346	Time spend outdoors in summer	Loud music exposure frequency	0.0869	0.050625	1.7173	0.08593	327717	118399	0.610673	Time spend outdoors in summer	Loud music exposure frequency
1050	4957			4		1	Time spend outdoors in summer	FI3 : word interpolation	-0.6636	0.030648	-21.651	5.9341e-104	327717	61077	1	Time spend outdoors in summer	FI3 : word interpolation
1050	4979	-0.126842	0.327594	6	-0.387193	0.698613	Time spend outdoors in summer	FI5 : family relationship calculation	-0.6179	0.053249	-11.604	3.9392e-31	327717	113336	0.930185	Time spend outdoors in summer	FI5 : family relationship calculation
1050	4990			3		1	Time spend outdoors in summer	FI6 : conditional arithmetic	-0.6762	0.030734	-22.002	2.7265e-107	327717	88266.3	1	Time spend outdoors in summer	FI6 : conditional arithmetic
1050	49_irnt	0.369987	0.378809	5	0.97671	0.328713	Time spend outdoors in summer	Hip circumference	0.155	0.02059	7.5298	5.0815e-14	327717	360521	0.684063	Time spend outdoors in summer	Hip circumference
1050	5001			4		1	Time spend outdoors in summer	FI7 : synonym	-0.5984	0.049346	-12.127	7.6019e-34	327717	36886.9	1	Time spend outdoors in summer	FI7 : synonym
1050	5099_irnt			3		1	Time spend outdoors in summer	3mm weak meridian (right)	0.067	0.026832	2.4973	0.012514	327717	75410	1	Time spend outdoors in summer	3mm weak meridian (right)
1050	50_irnt	-0.254608	0.157842	6	-1.61306	0.106732	Time spend outdoors in summer	Standing height	-0.1623	0.019672	-8.2523	1.5541e-16	327717	360388	0.386216	Time spend outdoors in summer	Standing height
1050	5106_irnt	-0.48005	0.571705	6	-0.839683	0.401086	Time spend outdoors in summer	6mm strong meridian angle (right)	0.1036	0.050613	2.0471	0.040651	327717	66256	0.747415	Time spend outdoors in summer	6mm strong meridian angle (right)
1050	5107_irnt	0.250511	0.42188	5	0.593797	0.552648	Time spend outdoors in summer	3mm strong meridian angle (right)	0.0833	0.046128	1.8048	0.071105	327717	75410	0.852061	Time spend outdoors in summer	3mm strong meridian angle (right)
1050	5108_irnt	-0.769038	0.576392	5	-1.33423	0.182129	Time spend outdoors in summer	3mm asymmetry angle (right)	-0.0299	0.046795	-0.64	0.52217	327717	74038	0.515992	Time spend outdoors in summer	3mm asymmetry angle (right)
1050	5109_irnt			2		1	Time spend outdoors in summer	6mm asymmetry angle (right)	-0.0227	0.056197	-0.40378	0.68638	327717	41390	1	Time spend outdoors in summer	6mm asymmetry angle (right)
1050	5110_irnt			4		1	Time spend outdoors in summer	6mm asymmetry angle (left)	0.088	0.054289	1.6211	0.105	327717	40683	1	Time spend outdoors in summer	6mm asymmetry angle (left)
1050	5116_irnt	-0.0408294	0.382157	6	-0.106839	0.914916	Time spend outdoors in summer	3mm cylindrical power (right)	0.0826	0.042424	1.9472	0.051505	327717	75410	1	Time spend outdoors in summer	3mm cylindrical power (right)
1050	5158_irnt			2		1	Time spend outdoors in summer	6mm asymmetry index (right)	0.0241	0.05094	0.47274	0.6364	327717	41390	1	Time spend outdoors in summer	6mm asymmetry index (right)
1050	5254_irnt	0.304756	0.403449	7	0.755376	0.450024	Time spend outdoors in summer	Intra-ocular pressure, corneal-compensated (right)	-0.0294	0.032613	-0.90105	0.36756	327717	76630	0.783424	Time spend outdoors in summer	CCIOP (right)
1050	5255_irnt	0.595348	0.440258	5	1.35227	0.176288	Time spend outdoors in summer	Intra-ocular pressure, Goldmann-correlated (right)	0.0037	0.030483	0.12051	0.90408	327717	76630	0.506813	Time spend outdoors in summer	CCIOP (right)
1050	5256_irnt	-0.320523	0.475856	6	-0.673571	0.500584	Time spend outdoors in summer	Corneal hysteresis (right)	0.05	0.032457	1.5403	0.12349	327717	76630	0.819874	Time spend outdoors in summer	Corneal hysteresis (right)
1050	5257_irnt	0.317987	0.440517	5	0.721849	0.470387	Time spend outdoors in summer	Corneal resistance factor (right)	0.041	0.030262	1.3549	0.17545	327717	76630	0.798342	Time spend outdoors in summer	Corneal resistance factor (right)
1050	5983_irnt	0.168891	1.4	5	0.120637	0.903979	Time spend outdoors in summer	ECG, heart rate	0.0622	0.04327	1.4367	0.15079	327717	53777	1	Time spend outdoors in summer	ECG, heart rate
1050	6032_irnt			1		1	Time spend outdoors in summer	Maximum workload during fitness test	-0.2559	0.052422	-4.8822	1.0491e-06	327717	53998	1	Time spend outdoors in summer	Maximum workload during fitness test
1050	6033_irnt			4		1	Time spend outdoors in summer	Maximum heart rate during fitness test	-0.0422	0.046773	-0.90318	0.36643	327717	53984	1	Time spend outdoors in summer	Maximum heart rate during fitness test
1050	6138_1			4		1	Time spend outdoors in summer	Qualifications: College or University degree	-0.7295	0.014701	-49.623	0	327717	313437	1	Time spend outdoors in summer	College or University degree
1050	6138_3	-0.358572	0.284852	8	-1.2588	0.208102	Time spend outdoors in summer	Qualifications: O levels/GCSEs or equivalent	-0.6489	0.026962	-24.066	5.667e-128	327717	356407	0.552417	Time spend outdoors in summer	O levels/GCSEs or equivalent
1050	6138_4	0.628204	0.228192	8	2.75296	0.00590596	Time spend outdoors in summer	Qualifications: CSEs or equivalent	0.6975	0.041539	16.791	2.8346e-63	327717	162319	0.0595072	Time spend outdoors in summer	CSEs or equivalent
1050	6138_5	0.164395	0.168941	8	0.973088	0.330509	Time spend outdoors in summer	Qualifications: NVQ or HND or HNC or equivalent	0.6028	0.043678	13.8	2.5417e-43	327717	216638	0.685723	Time spend outdoors in summer	NVQ or HND or HNC or equivalent
1050	6138_6	-0.257969	0.218449	7	-1.18091	0.237638	Time spend outdoors in summer	Qualifications: Other professional qualifications eg: nursing, teaching	-0.623	0.023431	-26.59	8.7935e-156	327717	295401	0.588692	Time spend outdoors in summer	Other professional qualifications
1050	6139_3	-0.129479	0.223921	8	-0.578235	0.563106	Time spend outdoors in summer	Gas or solid-fuel cooking/heating: An open solid fuel fire that you use regularly in winter time	-0.2187	0.037834	-5.7811	7.4234e-09	327717	118797	0.858434	Time spend outdoors in summer	Open solid fuel fire in winter time
1050	6141_1	0.0825002	0.166709	8	0.494876	0.620688	Time spend outdoors in summer	How are people in household related to participant: Husband, wife or partner	-0.0046	0.040991	-0.11104	0.91159	327717	276055	0.889445	Time spend outdoors in summer	Household related to participant: partner
1050	6142_1	-0.408066	0.153408	8	-2.66001	0.00781394	Time spend outdoors in summer	Current employment status: In paid employment or self-employed	-0.3495	0.044451	-7.8617	3.791e-15	327717	352883	0.072644	Time spend outdoors in summer	In paid employment or self-employed
1050	6142_2	0.220864	0.191807	8	1.15149	0.24953	Time spend outdoors in summer	Current employment status: Retired	-0.1146	0.061243	-1.8708	0.061376	327717	335346	0.602602	Time spend outdoors in summer	Retired
1050	6143_3	-0.226424	0.366099	7	-0.618477	0.536261	Time spend outdoors in summer	Transport type for commuting to job workplace: Public transport	-0.621	0.03962	-15.675	2.2574e-55	327717	125659	0.842074	Time spend outdoors in summer	Transport for commuting: Public transport
1050	6144_1	-0.10647	0.158618	8	-0.671236	0.50207	Time spend outdoors in summer	Never eat eggs, dairy, wheat, sugar: Eggs or foods containing eggs	0.3565	0.057046	6.2488	4.1358e-10	327717	36295.3	0.821052	Time spend outdoors in summer	Never eat eggs
1050	6144_5	-0.232982	0.150502	8	-1.54803	0.121614	Time spend outdoors in summer	Never eat eggs, dairy, wheat, sugar: I eat all of the above	-0.425	0.026309	-16.154	1.0706e-58	327717	252403	0.415013	Time spend outdoors in summer	Eat eggs, dairy, wheat, sugar
1050	6145_1	-0.0231114	0.17397	8	-0.132847	0.894314	Time spend outdoors in summer	Illness, injury, bereavement, stress in last 2 years: Serious illness, injury or assault to yourself	0.169	0.041689	4.0549	5.0148e-05	327717	120647	1	Time spend outdoors in summer	Serious illness, injury in last 2 yr
1050	6145_6	0.227224	0.188846	8	1.20322	0.22889	Time spend outdoors in summer	Illness, injury, bereavement, stress in last 2 years: Financial difficulties	0.3293	0.033935	9.7035	2.9136e-22	327717	144242	0.577371	Time spend outdoors in summer	Financial difficulties in last 2 yr
1050	6146_2	-0.151854	0.195572	8	-0.776462	0.437476	Time spend outdoors in summer	Attendance/disability/mobility allowance: Disability living allowance	0.4771	0.033006	14.455	2.3436e-47	327717	60039.6	0.775078	Time spend outdoors in summer	Disability living allowance
1050	6147_1	-0.250941	0.150504	8	-1.66734	0.0954473	Time spend outdoors in summer	Reason for glasses/contact lenses: For short-sightedness, i.e. only or mainly for distance viewing such as driving, cinema etc (called 'myopia')	-0.3787	0.033529	-11.294	1.407e-29	327717	107739	0.363026	Time spend outdoors in summer	Myopia
1050	6147_2	-0.0488482	0.153446	8	-0.318342	0.750226	Time spend outdoors in summer	Reason for glasses/contact lenses: For long-sightedness, i.e. for distance and near, but particularly for near tasks like reading (called 'hypermetropia')	0.1234	0.047875	2.5779	0.0099397	327717	57838.3	0.952673	Time spend outdoors in summer	Reason for glasses/contact lenses: For long-sightedness, i.e. for distance and near, but particularly for near tasks like reading (called 'hypermetropia')
1050	6147_4	-0.228652	0.237287	8	-0.963611	0.335241	Time spend outdoors in summer	Reason for glasses/contact lenses: For 'astigmatism'	-0.6249	0.058709	-10.645	1.8467e-26	327717	37953.3	0.689965	Time spend outdoors in summer	Astigmatism
1050	6148_2	0.433896	0.306085	7	1.41757	0.156318	Time spend outdoors in summer	Eye problems/disorders: Glaucoma	-0.0049	0.046554	-0.10436	0.91688	327717	19488.2	0.475667	Time spend outdoors in summer	Eye problems/disorders: Glaucoma
1050	6149_100	0.0133896	0.21218	8	0.0631047	0.949683	Time spend outdoors in summer	Mouth/teeth dental problems: None of the above	-0.2701	0.029677	-9.1016	8.9049e-20	327717	343428	1	Time spend outdoors in summer	No mouth/teeth problems
1050	6149_1	-0.0359442	0.163708	8	-0.219563	0.826211	Time spend outdoors in summer	Mouth/teeth dental problems: Mouth ulcers	-0.0915	0.037752	-2.4224	0.015418	327717	132245	0.984848	Time spend outdoors in summer	Mouth ulcers
1050	6149_3	-0.103395	0.199448	8	-0.518405	0.604175	Time spend outdoors in summer	Mouth/teeth dental problems: Bleeding gums	-0.087	0.038321	-2.2704	0.023183	327717	162539	0.881487	Time spend outdoors in summer	Bleeding gums
1050	6149_4	0.0892053	0.167037	8	0.534045	0.59331	Time spend outdoors in summer	Mouth/teeth dental problems: Loose teeth	0.2558	0.045734	5.5924	2.2391e-08	327717	55162.5	0.875432	Time spend outdoors in summer	Loose teeth
1050	6149_6	0.09811	0.22501	7	0.436024	0.662819	Time spend outdoors in summer	Mouth/teeth dental problems: Dentures	0.4323	0.025809	16.751	5.5795e-63	327717	202576	0.911728	Time spend outdoors in summer	Dentures
1050	6150_4	0.574953	0.240766	8	2.38802	0.0169396	Time spend outdoors in summer	Vascular/heart problems diagnosed by doctor: High blood pressure	0.175	0.023643	7.4013	1.3482e-13	327717	283834	0.123117	Time spend outdoors in summer	DD: High blood pressure
1050	6152_6	0.121822	0.153618	8	0.793022	0.427765	Time spend outdoors in summer	Blood clot, DVT, bronchitis, emphysema, asthma, rhinitis, eczema, allergy diagnosed by doctor: Emphysema/chronic bronchitis	0.3083	0.044096	6.9922	2.7052e-12	327717	24134	0.768789	Time spend outdoors in summer	DD: Emphysema/chronic bronchitis
1050	6152_9	0.116284	0.17689	8	0.657382	0.510935	Time spend outdoors in summer	Blood clot, DVT, bronchitis, emphysema, asthma, rhinitis, eczema, allergy diagnosed by doctor: Hayfever, allergic rhinitis or eczema	-0.2014	0.024652	-8.169	3.1106e-16	327717	256444	0.8267	Time spend outdoors in summer	DD: Hayfever, etc
1050	6154_1	0.0892097	0.157177	8	0.567575	0.570323	Time spend outdoors in summer	Medication for pain relief, constipation, heartburn: Aspirin	0.2112	0.038331	5.5093	3.6032e-08	327717	172582	0.862812	Time spend outdoors in summer	Medication: Aspirin
1050	6154_2	0.186466	0.169931	8	1.0973	0.272509	Time spend outdoors in summer	Medication for pain relief, constipation, heartburn: Ibuprofen (e.g. Nurofen)	0.1737	0.037553	4.6253	3.7413e-06	327717	180672	0.628635	Time spend outdoors in summer	Medication: Ibuprofen
1050	6154_3	0.285094	0.303113	8	0.940555	0.346933	Time spend outdoors in summer	Medication for pain relief, constipation, heartburn: Paracetamol	0.3076	0.030072	10.228	1.4782e-24	327717	243704	0.700809	Time spend outdoors in summer	Medication: Paracetamol
1050	6154_5	0.297993	0.244498	8	1.21879	0.222922	Time spend outdoors in summer	Medication for pain relief, constipation, heartburn: Omeprazole (e.g. Zanprol)	0.304	0.040541	7.4975	6.5034e-14	327717	80695.3	0.570116	Time spend outdoors in summer	Medication: Omeprazole
1050	6154_6	-0.259294	0.189131	8	-1.37097	0.170383	Time spend outdoors in summer	Medication for pain relief, constipation, heartburn: Laxatives (e.g. Dulcolax, Senokot)	0.2363	0.049842	4.7408	2.129e-06	327717	40038	0.497687	Time spend outdoors in summer	Medication: Laxatives
1050	6155_3	-0.580999	0.152175	8	-3.81797	0.000134554	Time spend outdoors in summer	Vitamin and mineral supplements: Vitamin C	0.0161	0.045075	0.35793	0.7204	327717	113134	0.00336668	Time spend outdoors in summer	Supplements: Vitamin C
1050	6155_7	-0.0219268	0.210039	8	-0.104394	0.916857	Time spend outdoors in summer	Vitamin and mineral supplements: Multivitamins +/- minerals	-0.0933	0.035239	-2.6467	0.0081289	327717	243060	1	Time spend outdoors in summer	Supplements: Multivitamins +/- minerals
1050	6157_3			4		1	Time spend outdoors in summer	Why stopped smoking: Health precaution	-0.4871	0.049009	-9.9389	2.8179e-23	327717	82638	1	Time spend outdoors in summer	Why stopped smoking: Health precaution
1050	6159_1	0.196808	0.153601	8	1.2813	0.20009	Time spend outdoors in summer	Pain type(s) experienced in last month: Headache	0.1142	0.031699	3.604	0.0003133	327717	229674	0.54156	Time spend outdoors in summer	Pain type:: Headache
1050	6159_3	-0.12639	0.150238	8	-0.841263	0.4002	Time spend outdoors in summer	Pain type(s) experienced in last month: Neck or shoulder pain	0.3865	0.030494	12.676	8.0748e-37	327717	253631	0.746693	Time spend outdoors in summer	Pain type:: Neck or shoulder pain
1050	6159_4	0.0588368	0.185112	8	0.317844	0.750604	Time spend outdoors in summer	Pain type(s) experienced in last month: Back pain	0.3767	0.030987	12.157	5.2948e-34	327717	272778	0.952866	Time spend outdoors in summer	Pain type:: Back pain
1050	6159_5	0.331487	0.168773	8	1.9641	0.0495185	Time spend outdoors in summer	Pain type(s) experienced in last month: Stomach or abdominal pain	0.1997	0.037794	5.285	1.257e-07	327717	111030	0.245639	Time spend outdoors in summer	Pain type:: Stomach or abdominal pain
1050	6159_6	0.0318647	0.152453	8	0.209013	0.834438	Time spend outdoors in summer	Pain type(s) experienced in last month: Hip pain	0.3714	0.035355	10.505	8.1652e-26	327717	143795	0.988033	Time spend outdoors in summer	Pain type:: Hip pain
1050	6159_7	0.179594	0.156179	8	1.14992	0.250175	Time spend outdoors in summer	Pain type(s) experienced in last month: Knee pain	0.4071	0.02866	14.205	8.4952e-46	327717	241340	0.603374	Time spend outdoors in summer	Pain type:: Knee pain
1050	6160_2	0.16693	0.180088	8	0.92694	0.353958	Time spend outdoors in summer	Leisure/social activities: Pub or social club	0.2982	0.033534	8.894	5.8962e-19	327717	286214	0.706758	Time spend outdoors in summer	Leisure activities: Pub or social club
1050	6160_3	-0.0204058	0.192484	8	-0.106013	0.915572	Time spend outdoors in summer	Leisure/social activities: Religious group	-0.5484	0.024594	-22.299	3.788e-110	327717	179938	1	Time spend outdoors in summer	Leisure activities: Religious group
1050	6160_4	-0.485965	0.264898	8	-1.83454	0.0665745	Time spend outdoors in summer	Leisure/social activities: Adult education class	-0.5872	0.0392	-14.98	9.8721e-51	327717	95949.2	0.293412	Time spend outdoors in summer	Leisure activities: Adult education class
1050	6160_5	-0.263905	0.153287	8	-1.72163	0.0851357	Time spend outdoors in summer	Leisure/social activities: Other group activity	-0.4193	0.037824	-11.085	1.4916e-28	327717	249297	0.340235	Time spend outdoors in summer	Leisure activities: Other group activity
1050	6162_1	-0.0991566	0.151661	8	-0.653802	0.513239	Time spend outdoors in summer	Types of transport used (excluding work): Car/motor vehicle	0.0134	0.037023	0.36165	0.71761	327717	234723	0.82824	Time spend outdoors in summer	Non-work transport: Car/motor vehicle
1050	6162_2	-0.102717	0.154679	8	-0.664068	0.506647	Time spend outdoors in summer	Types of transport used (excluding work): Walk	-0.3512	0.031662	-11.093	1.3603e-28	327717	359241	0.824202	Time spend outdoors in summer	Non-work transport: Walk
1050	6162_3	-0.10824	0.168988	8	-0.640521	0.521834	Time spend outdoors in summer	Types of transport used (excluding work): Public transport	-0.3084	0.034411	-8.9612	3.2106e-19	327717	301720	0.833064	Time spend outdoors in summer	Non-work transport: Public transport
1050	6162_4	-0.367351	0.16167	7	-2.27222	0.0230732	Time spend outdoors in summer	Types of transport used (excluding work): Cycle	-0.2938	0.039566	-7.4247	1.1306e-13	327717	96676.6	0.151121	Time spend outdoors in summer	Non-work transport: Cycle
1050	6164_1	0.0315745	0.224631	7	0.140562	0.888216	Time spend outdoors in summer	Types of physical activity in last 4 weeks: Walking for pleasure (not as a means of transport)	-0.2835	0.030357	-9.3375	9.8629e-21	327717	289877	1	Time spend outdoors in summer	Physical activity: Walking for pleasure
1050	6164_2	-0.0131375	0.226815	7	-0.0579217	0.953811	Time spend outdoors in summer	Types of physical activity in last 4 weeks: Other exercises (eg: swimming, cycling, keep fit, bowling)	-0.3322	0.030503	-10.889	1.2991e-27	327717	358940	1	Time spend outdoors in summer	Physical activity: Other exercises
1050	6164_3	-0.617674	0.187472	8	-3.29476	0.000985061	Time spend outdoors in summer	Types of physical activity in last 4 weeks: Strenuous sports	-0.2745	0.038419	-7.1438	9.0757e-13	327717	133700	0.016106	Time spend outdoors in summer	Physical activity: Strenuous sports
1050	6164_4	-0.361893	0.160019	8	-2.26156	0.0237245	Time spend outdoors in summer	Types of physical activity in last 4 weeks: Light DIY (eg: pruning, watering the lawn)	-0.3191	0.032507	-9.8153	9.677e-23	327717	358710	0.154023	Time spend outdoors in summer	Physical activity: Light DIY
1050	6164_5	-0.214646	0.202702	8	-1.05892	0.289635	Time spend outdoors in summer	Types of physical activity in last 4 weeks: Heavy DIY (eg: weeding, lawn mowing, carpentry, digging)	-0.0255	0.035734	-0.71353	0.47552	327717	353355	0.647521	Time spend outdoors in summer	Physical activity: Heavy DIY
1050	6179_1	-0.0889433	0.151818	8	-0.585855	0.557973	Time spend outdoors in summer	Mineral and other dietary supplements: Fish oil (including cod liver oil)	0.0082	0.034086	0.24167	0.80904	327717	311798	0.855468	Time spend outdoors in summer	Supplements: Fish oil (including cod liver oil)
1050	6179_2	-0.0954714	0.158973	8	-0.60055	0.54814	Time spend outdoors in summer	Mineral and other dietary supplements: Glucosamine	-0.1084	0.035395	-3.0615	0.0022021	327717	226090	0.849358	Time spend outdoors in summer	Supplements: Glucosamine
1050	6179_3	-0.049057	0.15302	8	-0.320591	0.74852	Time spend outdoors in summer	Mineral and other dietary supplements: Calcium	-0.2484	0.045458	-5.4652	4.623e-08	327717	89690.4	0.951929	Time spend outdoors in summer	Supplements: Calcium
1050	6179_4	0.01575	0.161843	8	0.0973169	0.922475	Time spend outdoors in summer	Mineral and other dietary supplements: Zinc	-0.0854	0.050407	-1.6946	0.090158	327717	55303.5	1	Time spend outdoors in summer	Supplements: Zinc
1050	670_1	0.109892	0.238967	8	0.459864	0.645614	Time spend outdoors in summer	Type of accommodation lived in: A house or bungalow	0.004	0.044547	0.089068	0.92903	327717	120667	0.903187	Time spend outdoors in summer	Type of accommodation: A house
1050	680_1	-0.250353	0.224076	8	-1.11727	0.26388	Time spend outdoors in summer	Own or rent accommodation lived in: Own outright (by you or someone in your household)	-0.422	0.029527	-14.291	2.4767e-46	327717	353751	0.619139	Time spend outdoors in summer	Own accomodation outright
1050	680_2	0.12713	0.154858	8	0.820945	0.411678	Time spend outdoors in summer	Own or rent accommodation lived in: Own with a mortgage	0.1541	0.051138	3.0138	0.0025797	327717	331610	0.756303	Time spend outdoors in summer	Own accomodation (mortgage)
1050	680_3	0.239864	0.178712	8	1.34218	0.179537	Time spend outdoors in summer	Own or rent accommodation lived in: Rent - from local authority, local council, housing association	0.5384	0.031323	17.187	3.3077e-66	327717	71833.3	0.512104	Time spend outdoors in summer	Rent accomodation
1050	699_irnt	0.32029	0.162354	8	1.97278	0.0485202	Time spend outdoors in summer	Length of time at current address	0.1044	0.036967	2.8233	0.0047536	327717	352690	0.24216	Time spend outdoors in summer	Length of time at current address
1050	709	0.158073	0.154918	8	1.02036	0.307557	Time spend outdoors in summer	Number in household	-0.0142	0.048693	-0.29104	0.77102	327717	358963	0.664564	Time spend outdoors in summer	Number in household
1050	728	-0.0389321	0.188665	8	-0.206356	0.836513	Time spend outdoors in summer	Number of vehicles in household	0.0301	0.035954	0.83758	0.40227	327717	358754	0.988619	Time spend outdoors in summer	Number of vehicles in household
1050	738	-0.343663	0.331775	5	-1.03583	0.30028	Time spend outdoors in summer	Average total household income before tax	-0.625	0.019214	-32.529	4.1331e-232	327717	311028	0.658134	Time spend outdoors in summer	Average income before tax
1050	777	0.451583	0.283093	7	1.59517	0.110673	Time spend outdoors in summer	Frequency of travelling from home to job workplace	0.4624	0.051213	9.0298	1.7204e-19	327717	201267	0.39442	Time spend outdoors in summer	Frq. of travelling from home to job
1050	78_irnt	0.0582931	0.29714	7	0.196181	0.844469	Time spend outdoors in summer	Heel bone mineral density (BMD) T-score, automated	0.0253	0.022068	1.1463	0.25169	327717	206589	0.991806	Time spend outdoors in summer	Heel BMD T-score, automated
1050	826	0.115789	0.225676	7	0.513075	0.607899	Time spend outdoors in summer	Job involves shift work	0.7125	0.040544	17.573	3.9644e-69	327717	204783	0.883768	Time spend outdoors in summer	Job involves shift work
1050	864	0.308588	0.236999	8	1.30207	0.192894	Time spend outdoors in summer	Number of days/week walked 10+ minutes	0.4341	0.027	16.078	3.6313e-58	327717	355030	0.531052	Time spend outdoors in summer	Number of days/week walked 10+ minutes
1050	874_irnt	0.245139	0.311187	6	0.787755	0.43084	Time spend outdoors in summer	Duration of walks	0.6393	0.024166	26.453	3.365e-154	327717	308989	0.770848	Time spend outdoors in summer	Duration of walks
1050	884	0.0317572	0.202087	7	0.157146	0.87513	Time spend outdoors in summer	Number of days/week of moderate physical activity 10+ minutes	0.4714	0.029964	15.733	9.0311e-56	327717	343943	1	Time spend outdoors in summer	No. of days/week of moderate activity
1050	894	0.472316	0.21371	5	2.21007	0.0271	Time spend outdoors in summer	Duration of moderate activity	0.6563	0.029982	21.891	3.1993e-106	327717	268826	0.167807	Time spend outdoors in summer	Duration of moderate activity
1050	904	0.0883941	0.168635	7	0.524175	0.600157	Time spend outdoors in summer	Number of days/week of vigorous physical activity 10+ minutes	0.3458	0.03066	11.279	1.6678e-29	327717	344084	0.879669	Time spend outdoors in summer	No. of days/week of vigorous activity
1050	914_irnt	0.190307	0.288949	6	0.658618	0.510141	Time spend outdoors in summer	Duration of vigorous activity	0.5399	0.035933	15.025	5.0403e-51	327717	196758	0.826266	Time spend outdoors in summer	Duration of vigorous activity
1050	924	-0.130354	0.258716	7	-0.503852	0.614365	Time spend outdoors in summer	Usual walking pace	-0.3485	0.023196	-15.023	5.1797e-51	327717	358974	0.88661	Time spend outdoors in summer	Usual walking pace
1050	943	0.267368	0.231355	8	1.15566	0.24782	Time spend outdoors in summer	Frequency of stair climbing in last 4 weeks	-0.1132	0.035995	-3.1458	0.0016561	327717	357720	0.600986	Time spend outdoors in summer	Frq. of stair climbing in last 4 weeks
1050	971	0.657501	0.266774	8	2.46464	0.0137151	Time spend outdoors in summer	Frequency of walking for pleasure in last 4 weeks	0.5016	0.033973	14.764	2.5011e-49	327717	257478	0.106667	Time spend outdoors in summer	Frq. of walking for pleasure in last 4 weeks
1050	981	-0.356293	0.298531	8	-1.19349	0.232679	Time spend outdoors in summer	Duration walking for pleasure	-0.1445	0.039949	-3.6183	0.00029657	327717	257330	0.582247	Time spend outdoors in summer	Duration walking for pleasure
1050	C3_SKIN	-0.253462	0.280265	8	-0.904366	0.365801	Time spend outdoors in summer	Malignant neoplasm of skin	-0.0196	0.039674	-0.49359	0.62159	327717	63097.7	0.717556	Time spend outdoors in summer	Malignant neoplasm of skin
1050	CARDIAC_ARRHYTM	0.23632	0.159661	8	1.48014	0.138837	Time spend outdoors in summer	Cardiac arrhytmias, COPD co-morbidities	0.0637	0.039391	1.616	0.1061	327717	34346.2	0.445926	Time spend outdoors in summer	Cardiac arrhytmias, COPD co-morbidities
1050	COPD_EXCL	-0.0868674	0.152401	8	-0.569992	0.568683	Time spend outdoors in summer	COPD differential diagnosis	0.3871	0.046427	8.3375	7.5862e-17	327717	98939.3	0.861595	Time spend outdoors in summer	COPD differential diagnosis
1050	COX_ARTHROSIS	-0.132073	0.31531	8	-0.418866	0.675314	Time spend outdoors in summer	Coxarthrosis [arthrosis of hip](FG)	0.1524	0.042624	3.5756	0.0003494	327717	36659.4	0.918688	Time spend outdoors in summer	Coxarthrosis [arthrosis of hip](FG)
1050	D12	-0.0138216	0.158578	8	-0.0871599	0.930544	Time spend outdoors in summer	Diagnoses - main ICD10: D12 Benign neoplasm of colon, rectum, anus and anal canal	0.1757	0.045795	3.8364	0.00012485	327717	34635.3	1	Time spend outdoors in summer	D12 Benign neoplasm of colon etc
1050	I84	0.229841	0.166119	8	1.38359	0.166484	Time spend outdoors in summer	Diagnoses - main ICD10: I84 Haemorrhoids	0.0947	0.047622	1.9892	0.046682	327717	46786.1	0.491745	Time spend outdoors in summer	I84 Haemorrhoids
1050	I9_DISVEINLYMPH	0.157279	0.257351	8	0.611147	0.541103	Time spend outdoors in summer	Diseases of veins, lymphatic vessels and lymph nodes, not elsewhere classified	0.1947	0.038998	4.9937	5.9241e-07	327717	45908.4	0.845103	Time spend outdoors in summer	Diseases of veins, lymphatic vessels etc
1050	I9_IHD	0.197332	0.151195	8	1.30515	0.191842	Time spend outdoors in summer	Ischaemic heart disease, wide definition	0.2065	0.032112	6.4315	1.2636e-10	327717	78610.5	0.52983	Time spend outdoors in summer	Ischaemic heart disease, wide definition
1050	II_NEOPLASM	-0.112473	0.151969	8	-0.740103	0.459237	Time spend outdoors in summer	Neoplasms	0.1516	0.044527	3.4045	0.00066278	327717	226171	0.790099	Time spend outdoors in summer	Neoplasms
1050	IX_CIRCULATORY	0.393613	0.203398	8	1.93518	0.0529679	Time spend outdoors in summer	Diseases of the circulatory system	0.3085	0.033154	9.3063	1.3231e-20	327717	201476	0.255722	Time spend outdoors in summer	Diseases of the circulatory system
1050	K11_GALLBILPANC	0.0154336	0.228185	8	0.0676362	0.946075	Time spend outdoors in summer	Disorders of gallbladder, biliary tract and pancreas	0.3142	0.044515	7.0576	1.6942e-12	327717	53541.5	1	Time spend outdoors in summer	Disorders of gallbladder, biliary tract and pancreas
1050	K40	-0.0258212	0.172625	8	-0.149579	0.881097	Time spend outdoors in summer	Diagnoses - main ICD10: K40 Inguinal hernia	0.0744	0.039031	1.9061	0.056642	327717	50673.9	1	Time spend outdoors in summer	K40 Inguinal hernia
1050	K51	0.0128954	0.15201	8	0.0848325	0.932395	Time spend outdoors in summer	Diagnoses - main ICD10: K51 Ulcerative colitis	0.0453	0.060532	0.74835	0.45425	327717	8521.14	1	Time spend outdoors in summer	K51 Ulcerative colitis
1050	K57	0.224548	0.209826	8	1.07016	0.284548	Time spend outdoors in summer	Diagnoses - main ICD10: K57 Diverticular disease of intestine	0.1188	0.036815	3.228	0.0012467	327717	48872.5	0.641567	Time spend outdoors in summer	K57 Diverticular disease of intestine
1050	M13_ARTHROSIS	-0.00576232	0.264263	8	-0.0218053	0.982603	Time spend outdoors in summer	Arthrosis	0.3586	0.034567	10.374	3.2591e-25	327717	92999.2	1	Time spend outdoors in summer	Arthrosis
1050	M13_DORSALGIA	-0.132036	0.221034	8	-0.597357	0.550269	Time spend outdoors in summer	Dorsalgia	0.4432	0.045041	9.8402	7.5541e-23	327717	34338.6	0.850701	Time spend outdoors in summer	Dorsalgia
1050	M13_HALLUXVALGUS	-0.115109	0.155886	8	-0.738417	0.460261	Time spend outdoors in summer	Hallux valgus (acquired)	0.1013	0.046171	2.1943	0.028216	327717	21160.7	0.790997	Time spend outdoors in summer	Hallux valgus (acquired)
1050	M23	0.0511497	0.155823	8	0.328254	0.742719	Time spend outdoors in summer	Diagnoses - main ICD10: M23 Internal derangement of knee	0.2727	0.052268	5.2172	1.8165e-07	327717	45773.9	0.94974	Time spend outdoors in summer	M23 Internal derangement of knee
1050	N20	0.0307372	0.209573	8	0.146666	0.883396	Time spend outdoors in summer	Diagnoses - main ICD10: N20 Calculus of kidney and ureter	0.1736	0.049287	3.5214	0.0004293	327717	14021.2	1	Time spend outdoors in summer	N20 Calculus of kidney and ureter
1050	VII_EYE_ADNEXA	0.0352595	0.16312	8	0.216157	0.828865	Time spend outdoors in summer	Diseases of the eye and adnexa	0.1176	0.042753	2.7513	0.0059361	327717	109626	0.985827	Time spend outdoors in summer	Diseases of the eye and adnexa
1050	VI_NERVOUS	0.143719	0.182297	8	0.788377	0.430476	Time spend outdoors in summer	Diseases of the nervous system	0.3156	0.044514	7.09	1.3407e-12	327717	80256.8	0.770468	Time spend outdoors in summer	Diseases of the nervous system
1050	XIII_MUSCULOSKELET	0.132716	0.25551	8	0.519417	0.60347	Time spend outdoors in summer	Diseases of the musculoskeletal system and connective tissue	0.4352	0.025962	16.765	4.4158e-63	327717	242567	0.881036	Time spend outdoors in summer	Diseases of the musculoskeletal system
1050	XIV_GENITOURINARY	0.446047	0.172868	8	2.58028	0.00987209	Time spend outdoors in summer	Diseases of the genitourinary system	0.3929	0.040647	9.6672	4.157e-22	327717	229675	0.0853902	Time spend outdoors in summer	Diseases of the genitourinary system
1050	XIX_INJURY_POISON	-0.157701	0.152917	8	-1.03128	0.302408	Time spend outdoors in summer	Injury, poisoning and certain other consequences of external causes	0.2795	0.040775	6.8539	7.1884e-12	327717	156961	0.66	Time spend outdoors in summer	Injury, poisoning (external causes)
1070	100001_irnt	0.200861	0.418965	8	0.479422	0.631639	Time spent watching television (TV)	Food weight	-0.393	0.0528	-7.4434	9.8128e-14	341859	51453	0.895253	Time spent watching television (TV)	Food weight
1070	100002_irnt	0.237119	0.603617	9	0.392831	0.694445	Time spent watching television (TV)	Energy	-0.4502	0.065735	-6.8493	7.4236e-12	341859	51453	0.927938	Time spent watching television (TV)	Energy
1070	100011_irnt	0.0384021	0.719479	8	0.0533749	0.957433	Time spent watching television (TV)	Iron	-0.6608	0.077426	-8.5341	1.4126e-17	341859	51453	1	Time spent watching television (TV)	Iron
1070	100016_irnt	-0.269689	0.492274	12	-0.547843	0.5838	Time spent watching television (TV)	Potassium	-0.5247	0.064865	-8.0898	5.9756e-16	341859	51453	0.86991	Time spent watching television (TV)	Potassium
1070	1011	-0.246084	0.233647	20	-1.05323	0.292235	Time spent watching television (TV)	Frequency of light DIY in last 4 weeks	-0.1866	0.043881	-4.2522	2.1171e-05	341859	180494	0.650154	Time spent watching television (TV)	Frequency of light DIY
1070	1021	0.0350764	0.193325	18	0.181437	0.856024	Time spent watching television (TV)	Duration of light DIY	0.1465	0.037739	3.8832	0.00010311	341859	179548	0.99598	Time spent watching television (TV)	Duration of light DIY
1070	102_irnt	0.163584	0.158031	21	1.03514	0.300602	Time spent watching television (TV)	Pulse rate, automated reading	0.1714	0.017193	9.9666	2.1343e-23	341859	340162	0.658397	Time spent watching television (TV)	Pulse rate, automated
1070	1031	0.0641766	0.164494	20	0.390145	0.696429	Time spent watching television (TV)	Frequency of friend/family visits	-0.2351	0.028656	-8.2031	2.3429e-16	341859	358821	0.92893	Time spent watching television (TV)	Frequency of friend/family visits
1070	1050	0.33331	0.180001	14	1.85171	0.0640676	Time spent watching television (TV)	Time spend outdoors in summer	0.5126	0.021693	23.629	1.9521e-123	341859	327717	0.286622	Time spent watching television (TV)	Time spend outdoors in summer
1070	1060	0.085436	0.15332	18	0.557241	0.577363	Time spent watching television (TV)	Time spent outdoors in winter	0.3611	0.03061	11.796	4.1109e-32	341859	284889	0.866448	Time spent watching television (TV)	Time spent outdoors in winter
1070	1070	1	0	0	#NUM!	1	Time spent watching television (TV)	Time spent watching television (TV)	1	3.4363e-07	2910100	0	341859	341859	1	Time spent watching television (TV)	Time spent watching television (TV)
1070	1080	-0.616815	0.215515	18	-2.86205	0.00420907	Time spent watching television (TV)	Time spent using computer	-0.3429	0.020495	-16.731	7.763e-63	341859	280750	0.0468375	Time spent watching television (TV)	Time spent using computer
1070	1090	-0.379471	0.262019	16	-1.44826	0.147544	Time spent watching television (TV)	Time spent driving	0.1448	0.031001	4.6699	3.0136e-06	341859	241357	0.461272	Time spent watching television (TV)	Time spent driving
1070	110001	-0.179004	0.177097	19	-1.01077	0.312128	Time spent watching television (TV)	Invitation to complete online 24-hour recall dietary questionnaire, acceptance	-0.3953	0.032728	-12.079	1.3696e-33	341859	190281	0.668729	Time spent watching television (TV)	dietary questionnaire acceptance
1070	1100	-0.285651	0.159596	20	-1.78983	0.0734805	Time spent watching television (TV)	Drive faster than motorway speed limit	-0.1757	0.026115	-6.7295	1.7023e-11	341859	327192	0.311807	Time spent watching television (TV)	Drive faster than speed limit
1070	1110	-0.00706017	0.172884	21	-0.0408377	0.967425	Time spent watching television (TV)	Length of mobile phone use	0.0605	0.026795	2.2592	0.02387	341859	356618	1	Time spent watching television (TV)	Length of mobile phone use
1070	1120	0.122031	0.156134	20	0.78158	0.434461	Time spent watching television (TV)	Weekly usage of mobile phone in last 3 months	0.2311	0.030488	7.5795	3.4687e-14	341859	301157	0.773178	Time spent watching television (TV)	Weekly usage of mobile phone
1070	1130	-0.393902	0.214519	21	-1.83621	0.0663263	Time spent watching television (TV)	Hands-free device/speakerphone use with mobile phone in last 3 month	0.1297	0.040464	3.2057	0.0013472	341859	302733	0.292742	Time spent watching television (TV)	Hands-free device/speakerphone use
1070	1140	-0.361231	0.133125	21	-2.71347	0.00665832	Time spent watching television (TV)	Difference in mobile phone use compared to two years previously	-0.1163	0.054114	-2.1486	0.031668	341859	298239	0.0647333	Time spent watching television (TV)	Phone use compared to two years ago
1070	1150_2	-0.113077	0.169821	21	-0.665859	0.505501	Time spent watching television (TV)	Usual side of head for mobile phone use: Right	-0.0181	0.039298	-0.46022	0.64536	341859	295500	0.823537	Time spent watching television (TV)	Head mobile phone use: Right
1070	1150_3	0.172241	0.140634	21	1.22474	0.220673	Time spent watching television (TV)	Usual side of head for mobile phone use: Equally left and right	-0.0277	0.04423	-0.62612	0.53124	341859	74205.5	0.567713	Time spent watching television (TV)	Head mobile phone use: Equal
1070	1160	-0.237084	0.165443	21	-1.43302	0.151851	Time spent watching television (TV)	Sleep duration	-0.1578	0.023743	-6.6481	2.9691e-11	341859	359020	0.467922	Time spent watching television (TV)	Sleep duration
1070	1170	0.00691618	0.159861	21	0.0432638	0.965491	Time spent watching television (TV)	Getting up in morning	0.1098	0.023725	4.6282	3.6882e-06	341859	360231	1	Time spent watching television (TV)	Getting up in morning
1070	1180	-0.0956612	0.150152	19	-0.637095	0.524063	Time spent watching television (TV)	Morning/evening person (chronotype)	-0.0542	0.022878	-2.3669	0.017935	341859	322488	0.834539	Time spent watching television (TV)	Morning/evening person (chronotype)
1070	1190	-0.380701	0.198257	21	-1.92024	0.0548279	Time spent watching television (TV)	Nap during day	0.1163	0.022936	5.0686	4.0073e-07	341859	360855	0.261411	Time spent watching television (TV)	Nap during day
1070	1200	0.114056	0.206342	20	0.552755	0.580431	Time spent watching television (TV)	Sleeplessness / insomnia	0.2899	0.02043	14.188	1.0947e-45	341859	360738	0.868203	Time spent watching television (TV)	Sleeplessness / insomnia
1070	1210	0.0495637	0.206129	21	0.240451	0.809981	Time spent watching television (TV)	Snoring	-0.2756	0.02415	-11.414	3.5671e-30	341859	314833	0.979335	Time spent watching television (TV)	Snoring
1070	1220	-0.141123	0.159933	21	-0.882384	0.377569	Time spent watching television (TV)	Daytime dozing / sleeping (narcolepsy)	0.1064	0.026607	3.9976	6.3993e-05	341859	359752	0.728038	Time spent watching television (TV)	Daytime dozing / sleeping (narcolepsy)
1070	1239	0.320988	0.118851	21	2.70076	0.00691804	Time spent watching television (TV)	Current tobacco smoking	0.4335	0.029302	14.795	1.5892e-49	341859	360797	0.0665077	Time spent watching television (TV)	Current tobacco smoking
1070	1259	0.236576	0.124585	21	1.89892	0.057575	Time spent watching television (TV)	Smoking/smokers in household	0.5317	0.050694	10.489	9.6593e-26	341859	332573	0.269502	Time spent watching television (TV)	Smoking/smokers in household
1070	1269	0.262623	0.140607	21	1.86779	0.061792	Time spent watching television (TV)	Exposure to tobacco smoke at home	0.4837	0.047699	10.141	3.6416e-24	341859	326676	0.280426	Time spent watching television (TV)	Exposure to tobacco smoke at home
1070	1279	0.536197	0.153625	20	3.4903	0.000482472	Time spent watching television (TV)	Exposure to tobacco smoke outside home	0.4563	0.031839	14.332	1.3836e-46	341859	306191	0.0092249	Time spent watching television (TV)	Exposure to tobacco smoke outside home
1070	1289	0.084083	0.181551	21	0.463136	0.643267	Time spent watching television (TV)	Cooked vegetable intake	-0.0234	0.029071	-0.80387	0.42147	341859	350404	0.901908	Time spent watching television (TV)	Cooked vegetable intake
1070	1299	-0.00617554	0.147157	21	-0.0419657	0.966526	Time spent watching television (TV)	Salad / raw vegetable intake	-0.1923	0.030082	-6.3913	1.6443e-10	341859	339601	1	Time spent watching television (TV)	Salad / raw vegetable intake
1070	1309	-0.0338869	0.13984	21	-0.242326	0.808528	Time spent watching television (TV)	Fresh fruit intake	-0.2659	0.024296	-10.946	6.9653e-28	341859	348284	0.978609	Time spent watching television (TV)	Fresh fruit intake
1070	1319	-0.152244	0.194338	19	-0.783401	0.433392	Time spent watching television (TV)	Dried fruit intake	-0.5609	0.021005	-26.705	4.102e-157	341859	329134	0.77263	Time spent watching television (TV)	Dried fruit intake
1070	1329	-0.147785	0.173603	21	-0.851276	0.394616	Time spent watching television (TV)	Oily fish intake	-0.3193	0.024066	-13.266	3.6543e-40	341859	359340	0.742975	Time spent watching television (TV)	Oily fish intake
1070	1339	0.146545	0.12278	21	1.19355	0.232653	Time spent watching television (TV)	Non-oily fish intake	-0.0886	0.03309	-2.678	0.0074072	341859	359682	0.58222	Time spent watching television (TV)	Non-oily fish intake
1070	1349	-0.00629835	0.179239	21	-0.0351394	0.971969	Time spent watching television (TV)	Processed meat intake	0.2285	0.025733	8.8781	6.8038e-19	341859	360468	1	Time spent watching television (TV)	Processed meat intake
1070	1359	0.199918	0.128495	20	1.55584	0.119747	Time spent watching television (TV)	Poultry intake	0.4359	0.031271	13.94	3.5995e-44	341859	360390	0.411366	Time spent watching television (TV)	Poultry intake
1070	1369	0.0667142	0.153654	20	0.434184	0.664155	Time spent watching television (TV)	Beef intake	0.2782	0.027965	9.9492	2.5417e-23	341859	359784	0.912356	Time spent watching television (TV)	Beef intake
1070	136	-0.00617377	0.168602	21	-0.0366174	0.97079	Time spent watching television (TV)	Number of operations, self-reported	0.222	0.028808	7.7071	1.2871e-14	341859	361141	1	Time spent watching television (TV)	Number of operations, self-reported
1070	1379	-0.124878	0.140305	21	-0.890047	0.373441	Time spent watching television (TV)	Lamb/mutton intake	-0.0291	0.027076	-1.0743	0.28268	341859	359002	0.724597	Time spent watching television (TV)	Lamb/mutton intake
1070	137	0.441366	0.190371	21	2.31846	0.0204245	Time spent watching television (TV)	Number of treatments/medications taken	0.4185	0.021884	19.122	1.6651e-81	341859	361141	0.139403	Time spent watching television (TV)	Number of treatments/medications taken
1070	1389	-0.0652063	0.146794	20	-0.444204	0.656895	Time spent watching television (TV)	Pork intake	0.2618	0.029488	8.879	6.7454e-19	341859	359115	0.908098	Time spent watching television (TV)	Pork intake
1070	1408	-0.39996	0.149571	18	-2.67405	0.00749412	Time spent watching television (TV)	Cheese intake	-0.5308	0.028836	-18.408	1.1366e-75	341859	352458	0.0704309	Time spent watching television (TV)	Cheese intake
1070	1418_1	-0.0688618	0.120126	21	-0.573249	0.566476	Time spent watching television (TV)	Milk type used: Full cream	-0.0027	0.040356	-0.0678	0.94594	341859	85793.2	0.86049	Time spent watching television (TV)	Milk type used: Full cream
1070	1418_2	0.10349	0.133275	21	0.776521	0.437442	Time spent watching television (TV)	Milk type used: Semi-skimmed	-0.0008	0.0438	-0.017871	0.98574	341859	327917	0.77506	Time spent watching television (TV)	Milk type used: Semi-skimmed
1070	1418_3	0.0128755	0.136015	21	0.0946616	0.924584	Time spent watching television (TV)	Milk type used: Skimmed	0.1143	0.036514	3.1316	0.0017386	341859	235497	1	Time spent watching television (TV)	Milk type used: Skimmed
1070	1418_4	0.0360574	0.144569	21	0.249414	0.803041	Time spent watching television (TV)	Milk type used: Soya	-0.2802	0.051015	-5.4918	3.9793e-08	341859	50671.8	0.975875	Time spent watching television (TV)	Milk type used: Soya
1070	1418_6	-0.10173	0.120493	21	-0.844283	0.398511	Time spent watching television (TV)	Milk type used: Never/rarely have milk	-0.0611	0.040649	-1.5043	0.1325	341859	44859.6	0.745564	Time spent watching television (TV)	Milk type used: Never/rarely have milk
1070	1428_0	-0.271245	0.1726	21	-1.57152	0.116061	Time spent watching television (TV)	Spread type: Never/rarely use spread	-0.1945	0.033595	-5.7889	7.0866e-09	341859	131461	0.404876	Time spent watching television (TV)	Spread type: Never/rarely use spread
1070	1428_1	0.0342692	0.137482	21	0.249264	0.803157	Time spent watching television (TV)	Spread type: Butter/spreadable butter	-0.1239	0.025703	-4.8218	1.4225e-06	341859	333683	0.975959	Time spent watching television (TV)	Spread type: Butter/spreadable butter
1070	1428_3	0.159925	0.119624	21	1.33689	0.181257	Time spent watching television (TV)	Spread type: Other type of spread/margarine	0.2409	0.029476	8.1718	3.0376e-16	341859	359079	0.514512	Time spent watching television (TV)	Spread type: Other
1070	1438_irnt	-0.160225	0.154764	21	-1.03529	0.300535	Time spent watching television (TV)	Bread intake	-0.1647	0.025032	-6.581	4.6739e-11	341859	353030	0.658307	Time spent watching television (TV)	Bread intake
1070	1448_3	-0.325115	0.166005	18	-1.95846	0.0501761	Time spent watching television (TV)	Bread type: Wholemeal or wholegrain	-0.5786	0.021834	-26.502	9.142e-155	341859	340178	0.247294	Time spent watching television (TV)	Bread type: Wholemeal or wholegrain
1070	1458	0.103142	0.190727	19	0.540781	0.588659	Time spent watching television (TV)	Cereal intake	-0.3291	0.024571	-13.395	6.4272e-41	341859	345019	0.87271	Time spent watching television (TV)	Cereal intake
1070	1468_3	0.185111	0.134509	21	1.3762	0.16876	Time spent watching television (TV)	Cereal type: Oat cereal (e.g. Ready Brek, porridge)	-0.1216	0.036488	-3.3313	0.00086436	341859	227651	0.495348	Time spent watching television (TV)	Cereal type: Oat cereal
1070	1468_4	-0.393911	0.158332	18	-2.48789	0.0128505	Time spent watching television (TV)	Cereal type: Muesli	-0.6497	0.021611	-30.064	1.4442e-198	341859	195607	0.102069	Time spent watching television (TV)	Cereal type: Muesli
1070	1468_5	0.152867	0.172921	19	0.884028	0.376681	Time spent watching television (TV)	Cereal type: Other (e.g. Cornflakes, Frosties)	0.5723	0.029161	19.626	9.2501e-86	341859	187389	0.727375	Time spent watching television (TV)	Cereal type: Other
1070	1478	-0.247215	0.200026	21	-1.23592	0.21649	Time spent watching television (TV)	Salt added to food	0.2819	0.022689	12.422	1.9733e-35	341859	360954	0.562507	Time spent watching television (TV)	Salt added to food
1070	1488_irnt	0.537464	0.140755	20	3.81842	0.000134309	Time spent watching television (TV)	Tea intake	-0.0346	0.024788	-1.3962	0.16265	341859	349376	0.00336396	Time spent watching television (TV)	Tea intake
1070	1498	-0.149631	0.171714	21	-0.871398	0.383537	Time spent watching television (TV)	Coffee intake	-0.1091	0.026364	-4.1371	3.5166e-05	341859	334659	0.733527	Time spent watching television (TV)	Coffee intake
1070	1508_1	0.15394	0.183203	21	0.840271	0.400756	Time spent watching television (TV)	Coffee type: Decaffeinated coffee (any type)	0.1603	0.046133	3.4755	0.00050996	341859	178069	0.747231	Time spent watching television (TV)	Coffee type: Decaffeinated
1070	1508_2	0.24254	0.200477	20	1.20981	0.22635	Time spent watching television (TV)	Coffee type: Instant coffee	0.5753	0.031483	18.274	1.3439e-74	341859	279531	0.574298	Time spent watching television (TV)	Coffee type: Instant coffee
1070	1508_3	-0.586784	0.15804	17	-3.71289	0.000204906	Time spent watching television (TV)	Coffee type: Ground coffee (include espresso, filter etc)	-0.6113	0.021746	-28.111	7.1737e-174	341859	200295	0.00471463	Time spent watching television (TV)	Coffee type: Ground
1070	1518	-0.21058	0.172481	21	-1.22089	0.222127	Time spent watching television (TV)	Hot drink temperature	-0.0072	0.022857	-0.31358	0.75384	341859	357256	0.569386	Time spent watching television (TV)	Hot drink temperature
1070	1528	-0.178346	0.149573	21	-1.19237	0.233117	Time spent watching television (TV)	Water intake	-0.1652	0.023037	-7.1699	7.5039e-13	341859	333363	0.582638	Time spent watching television (TV)	Water intake
1070	1538_0	-0.147584	0.189718	21	-0.777911	0.436621	Time spent watching television (TV)	Major dietary changes in the last 5 years: No	-0.3692	0.027613	-13.371	8.9525e-41	341859	341430	0.774392	Time spent watching television (TV)	Major dietary changes 5yr: No
1070	1538_1	0.170368	0.153088	21	1.11287	0.265763	Time spent watching television (TV)	Major dietary changes in the last 5 years: Yes, because of illness	0.4756	0.031957	14.884	4.1871e-50	341859	136130	0.621406	Time spent watching television (TV)	Major dietary changes 5yr: Yes, illness
1070	1538_2	0.0495758	0.140882	21	0.351897	0.724916	Time spent watching television (TV)	Major dietary changes in the last 5 years: Yes, because of other reasons	0.1736	0.038623	4.4958	6.93e-06	341859	290528	0.941578	Time spent watching television (TV)	Major dietary changes 5 yr: Yes, other
1070	1548	0.264273	0.160417	21	1.64742	0.0994718	Time spent watching television (TV)	Variation in diet	0.2153	0.029223	7.3683	1.7287e-13	341859	359752	0.3712	Time spent watching television (TV)	Variation in diet
1070	1558	0.61751	0.18877	18	3.27123	0.00107081	Time spent watching television (TV)	Alcohol intake frequency.	0.4065	0.020141	20.182	1.4168e-90	341859	360726	0.0171382	Time spent watching television (TV)	Alcohol intake frequency.
1070	1568	0.139912	0.195576	19	0.715382	0.474373	Time spent watching television (TV)	Average weekly red wine intake	-0.535	0.025273	-21.169	1.8534e-99	341859	257773	0.8013	Time spent watching television (TV)	Average weekly red wine intake
1070	1578	-0.350693	0.152941	18	-2.29299	0.0218489	Time spent watching television (TV)	Average weekly champagne plus white wine intake	-0.467	0.031752	-14.707	5.7778e-49	341859	257623	0.146001	Time spent watching television (TV)	Average weekly white wine intake
1070	1588	0.0294388	0.209614	18	0.140443	0.88831	Time spent watching television (TV)	Average weekly beer plus cider intake	0.3229	0.029028	11.122	9.8177e-29	341859	258256	1	Time spent watching television (TV)	Average weekly beer intake
1070	1598	0.318421	0.192134	21	1.65729	0.0974616	Time spent watching television (TV)	Average weekly spirits intake	0.3694	0.033813	10.924	8.8979e-28	341859	257426	0.367068	Time spent watching television (TV)	Average weekly spirits intake
1070	1618	0.0438994	0.194161	17	0.226098	0.821125	Time spent watching television (TV)	Alcohol usually taken with meals	-0.5006	0.021426	-23.364	9.984e-121	341859	161410	0.983209	Time spent watching television (TV)	Alcohol usually taken with meals
1070	1628	0.0608146	0.217791	19	0.279234	0.780065	Time spent watching television (TV)	Alcohol intake versus 10 years previously	0.4691	0.02929	16.017	9.6547e-58	341859	334989	0.966008	Time spent watching television (TV)	Alcohol intake versus 10 years previously
1070	1677	-0.0518509	0.129825	21	-0.399392	0.689604	Time spent watching television (TV)	Breastfed as a baby	-0.3387	0.039062	-8.671	4.2823e-18	341859	226324	0.925911	Time spent watching television (TV)	Breastfed as a baby
1070	1687	-0.213599	0.217617	21	-0.981539	0.326327	Time spent watching television (TV)	Comparative body size at age 10	-0.0009	0.018881	-0.046225	0.96313	341859	354996	0.681691	Time spent watching television (TV)	Comparative body size at age 10
1070	1697	-0.381235	0.226968	20	-1.67969	0.0930179	Time spent watching television (TV)	Comparative height size at age 10	-0.0844	0.018888	-4.467	7.9308e-06	341859	355331	0.357796	Time spent watching television (TV)	Comparative height size at age 10
1070	1757	-0.1704	0.12726	21	-1.33899	0.180573	Time spent watching television (TV)	Facial ageing	0.0004	0.024123	0.015336	0.98776	341859	330409	0.513543	Time spent watching television (TV)	Facial ageing
1070	1787	0.170975	0.161985	21	1.0555	0.291196	Time spent watching television (TV)	Maternal smoking around birth	0.4471	0.025975	17.211	2.1858e-66	341859	263808	0.648899	Time spent watching television (TV)	Maternal smoking around birth
1070	1807_irnt	-0.541175	0.153678	20	-3.52148	0.000429137	Time spent watching television (TV)	Father's age at death	-0.4564	0.042619	-10.708	9.3103e-27	341859	266231	0.00842768	Time spent watching television (TV)	Father's age at death
1070	1883	0.0645969	0.119383	21	0.541089	0.588446	Time spent watching television (TV)	Number of full sisters	0.2146	0.041295	5.1962	2.034e-07	341859	355390	0.87271	Time spent watching television (TV)	Number of full sisters
1070	189_irnt	0.227407	0.16836	20	1.35072	0.176786	Time spent watching television (TV)	Townsend deprivation index at recruitment	0.4021	0.028494	14.113	3.1486e-45	341859	360763	0.507629	Time spent watching television (TV)	Townsend deprivation index at recruitment
1070	1920	0.450048	0.186956	19	2.40724	0.0160738	Time spent watching television (TV)	Mood swings	0.347	0.021496	16.142	1.3006e-58	341859	349201	0.118663	Time spent watching television (TV)	Mood swings
1070	1930	0.437072	0.149052	19	2.93235	0.00336412	Time spent watching television (TV)	Miserableness	0.2807	0.023642	11.873	1.6408e-32	341859	347663	0.0399472	Time spent watching television (TV)	Miserableness
1070	1940	0.229987	0.137659	21	1.67071	0.0947793	Time spent watching television (TV)	Irritability	0.1411	0.022825	6.1824	6.3132e-10	341859	278741	0.361497	Time spent watching television (TV)	Irritability
1070	1950	0.151694	0.187389	21	0.80951	0.418222	Time spent watching television (TV)	Sensitivity / hurt feelings	0.1732	0.025984	6.6641	2.6631e-11	341859	346554	0.761226	Time spent watching television (TV)	Sensitivity / hurt feelings
1070	1960	0.54863	0.169284	20	3.24088	0.00119162	Time spent watching television (TV)	Fed-up feelings	0.4598	0.020177	22.786	6.2664e-115	341859	341037	0.0185706	Time spent watching television (TV)	Fed-up feelings
1070	1970	-0.116374	0.229464	19	-0.507154	0.612047	Time spent watching television (TV)	Nervous feelings	0.0099	0.027844	0.35394	0.72338	341859	253931	0.885607	Time spent watching television (TV)	Nervous feelings
1070	1980	-0.172469	0.201248	20	-0.856995	0.391447	Time spent watching television (TV)	Worrier / anxious feelings	0.0317	0.024359	1.2995	0.19376	341859	345530	0.740459	Time spent watching television (TV)	Worrier / anxious feelings
1070	1990	-0.298572	0.136838	21	-2.18193	0.0291149	Time spent watching television (TV)	Tense / 'highly strung'	0.0568	0.025292	2.2459	0.024713	341859	200222	0.175906	Time spent watching television (TV)	Tense / 'highly strung'
1070	20001_1061	-0.313392	0.121649	21	-2.57619	0.00998949	Time spent watching television (TV)	Cancer code, self-reported: basal cell carcinoma	-0.2232	0.052811	-4.2259	2.3801e-05	341859	13632.9	0.0859681	Time spent watching television (TV)	SR: basal cell carcinoma
1070	20002_1094	0.139853	0.119069	21	1.17456	0.240172	Time spent watching television (TV)	Non-cancer illness code, self-reported: deep venous thrombosis (dvt)	0.2792	0.052899	5.2785	1.3021e-07	341859	28367.9	0.592521	Time spent watching television (TV)	SR: DVT
1070	20002_1111	0.422208	0.193583	21	2.18102	0.0291818	Time spent watching television (TV)	Non-cancer illness code, self-reported: asthma	0.1177	0.023538	5.0005	5.718e-07	341859	148259	0.176158	Time spent watching television (TV)	SR: asthma
1070	20002_1226	0.306384	0.208328	21	1.47068	0.141377	Time spent watching television (TV)	Non-cancer illness code, self-reported: hypothyroidism/myxoedema	0.0905	0.026897	3.3654	0.00076433	341859	66875.2	0.450598	Time spent watching television (TV)	SR: hypothyroidism/myxoedema
1070	20002_1265	-0.0659174	0.134585	21	-0.489784	0.624287	Time spent watching television (TV)	Non-cancer illness code, self-reported: migraine	0.103	0.036933	2.7887	0.0052916	341859	41332.4	0.891597	Time spent watching television (TV)	SR: migraine
1070	20002_1309	-0.0702144	0.144457	20	-0.486058	0.626926	Time spent watching television (TV)	Non-cancer illness code, self-reported: osteoporosis	-0.027	0.041604	-0.6491	0.51627	341859	22579.6	0.892725	Time spent watching television (TV)	SR: osteoporosis
1070	20002_1453	0.042387	0.127062	21	0.333594	0.738686	Time spent watching television (TV)	Non-cancer illness code, self-reported: psoriasis	0.1212	0.060346	2.0091	0.044521	341859	16573.4	0.947965	Time spent watching television (TV)	SR: psoriasis
1070	20002_1458	0.0940005	0.120495	21	0.780118	0.435322	Time spent watching television (TV)	Non-cancer illness code, self-reported: diverticular disease/diverticulitis	0.1964	0.039602	4.9605	7.0319e-07	341859	16307.6	0.773594	Time spent watching television (TV)	SR: diverticular disease/diverticulitis
1070	20002_1462	0.181888	0.133568	20	1.36176	0.173275	Time spent watching television (TV)	Non-cancer illness code, self-reported: crohns disease	0.1082	0.063523	1.7036	0.08845	341859	4370.7	0.502574	Time spent watching television (TV)	SR: crohns disease
1070	20002_1465	0.125991	0.132096	21	0.953782	0.340194	Time spent watching television (TV)	Non-cancer illness code, self-reported: osteoarthritis	0.401	0.037627	10.656	1.6329e-26	341859	110185	0.694266	Time spent watching television (TV)	SR: osteoarthritis
1070	20002_1473	0.093098	0.118652	21	0.784632	0.432669	Time spent watching television (TV)	Non-cancer illness code, self-reported: high cholesterol	0.3145	0.036645	8.5817	9.3485e-18	341859	154427	0.772244	Time spent watching television (TV)	SR: high cholesterol
1070	20003_1140884488	0.0949701	0.123439	21	0.76937	0.441674	Time spent watching television (TV)	Treatment/medication code: diclofenac	0.3574	0.062119	5.7532	8.757e-09	341859	29549.5	0.778179	Time spent watching television (TV)	TMC: diclofenac
1070	20003_1141176832	0.513442	0.121163	21	4.23761	2.25907e-05	Time spent watching television (TV)	Treatment/medication code: seretide 50 evohaler	0.1613	0.049049	3.289	0.0010054	341859	16874.2	0.000797177	Time spent watching television (TV)	TMC: seretide 50 evohaler
1070	2000	-0.260539	0.161798	19	-1.61028	0.107337	Time spent watching television (TV)	Worry too long after embarrassment	-0.0743	0.028566	-2.6016	0.0092778	341859	345797	0.387356	Time spent watching television (TV)	Worry too long after embarrassment
1070	20015_irnt	-0.321584	0.186903	19	-1.7206	0.0853239	Time spent watching television (TV)	Sitting height	-0.119	0.016954	-7.0163	2.2787e-12	341859	360066	0.340672	Time spent watching television (TV)	Sitting height
1070	20016_irnt	0.237079	0.649338	11	0.365109	0.71503	Time spent watching television (TV)	Fluid intelligence score	-0.4379	0.022959	-19.072	4.327e-81	341859	117131	0.937155	Time spent watching television (TV)	Fluid intelligence score
1070	20018	0.293083	0.4094	14	0.715886	0.474062	Time spent watching television (TV)	Prospective memory result	0.2391	0.036984	6.4657	1.0083e-10	341859	119729	0.80114	Time spent watching television (TV)	Prospective memory result
1070	20022_irnt	-0.0685209	0.192262	21	-0.356394	0.721545	Time spent watching television (TV)	Birth weight	-0.102	0.025488	-4.0023	6.2736e-05	341859	205475	0.939718	Time spent watching television (TV)	Birth weight
1070	20023_irnt	0.0339116	0.135465	21	0.250334	0.802329	Time spent watching television (TV)	Mean time to correctly identify matches	-0.0466	0.02232	-2.0894	0.036674	341859	358695	0.97565	Time spent watching television (TV)	Mean time to correctly identify matches
1070	20107_13	0.0037928	0.129548	21	0.0292771	0.976644	Time spent watching television (TV)	Illnesses of father: Prostate cancer	-0.1926	0.054304	-3.5461	0.00039096	341859	89328.5	1	Time spent watching television (TV)	IoF: Prostate cancer
1070	20107_1	0.0367495	0.128642	21	0.285673	0.775128	Time spent watching television (TV)	Illnesses of father: Heart disease	0.0629	0.030019	2.0944	0.036228	341859	280346	0.964011	Time spent watching television (TV)	IoF: Heart disease
1070	20107_3	0.463171	0.164002	21	2.82418	0.00474013	Time spent watching television (TV)	Illnesses of father: Lung cancer	0.3601	0.041318	8.7164	2.8721e-18	341859	105960	0.0509353	Time spent watching television (TV)	IoF: Lung cancer
1070	20107_6	0.295498	0.130185	21	2.26983	0.023218	Time spent watching television (TV)	Illnesses of father: Chronic bronchitis/emphysema	0.4435	0.040362	10.989	4.3162e-28	341859	127915	0.15169	Time spent watching television (TV)	IoF: Chronic bronchitis/emphysema
1070	20107_9	0.318195	0.165601	21	1.92146	0.0546741	Time spent watching television (TV)	Illnesses of father: Diabetes	0.253	0.039319	6.4344	1.2393e-10	341859	108542	0.261042	Time spent watching television (TV)	IoF: Diabetes
1070	2010	0.0249036	0.189424	21	0.13147	0.895404	Time spent watching television (TV)	Suffer from 'nerves'	0.1318	0.029131	4.5236	6.0809e-06	341859	232930	1	Time spent watching television (TV)	Suffer from 'nerves'
1070	20110_1	-0.0566824	0.123652	21	-0.458403	0.646663	Time spent watching television (TV)	Illnesses of mother: Heart disease	0.2105	0.041056	5.1281	2.9273e-07	341859	212497	0.903569	Time spent watching television (TV)	IoM: Heart disease
1070	20110_6	0.480427	0.130707	21	3.67561	0.000237285	Time spent watching television (TV)	Illnesses of mother: Chronic bronchitis/emphysema	0.3856	0.043417	8.8808	6.6372e-19	341859	73888.1	0.0052781	Time spent watching television (TV)	IoM: Chronic bronchitis/emphysema
1070	20110_8	-0.217625	0.128038	21	-1.69969	0.0891898	Time spent watching television (TV)	Illnesses of mother: High blood pressure	0.131	0.031808	4.1186	3.812e-05	341859	282560	0.34931	Time spent watching television (TV)	IoM: High blood pressure
1070	20110_9	0.123318	0.123088	20	1.00187	0.316407	Time spent watching television (TV)	Illnesses of mother: Diabetes	0.3472	0.037212	9.3318	1.0411e-20	341859	111650	0.673372	Time spent watching television (TV)	IoM: Diabetes
1070	20111_12	0.048884	0.18283	21	0.267373	0.789182	Time spent watching television (TV)	Illnesses of siblings: Severe depression	-0.1302	0.043505	-2.9922	0.0027699	341859	74649.5	0.970132	Time spent watching television (TV)	IoS: Severe depression
1070	20111_1	0.026473	0.132285	20	0.200121	0.841386	Time spent watching television (TV)	Illnesses of siblings: Heart disease	0.4382	0.041796	10.484	1.0197e-25	341859	103053	0.990412	Time spent watching television (TV)	IoS: Heart disease
1070	20116_0	-0.0175346	0.18983	20	-0.0923705	0.926404	Time spent watching television (TV)	Smoking status: Never	-0.2512	0.022778	-11.03	2.7301e-28	341859	357132	1	Time spent watching television (TV)	Smoking status: Never
1070	20117_0	0.061696	0.161677	21	0.381601	0.702758	Time spent watching television (TV)	Alcohol drinker status: Never	0.1586	0.04035	3.9304	8.4801e-05	341859	43570.3	0.932114	Time spent watching television (TV)	Alcohol drinker status: Never
1070	20117_1	0.188447	0.120446	21	1.56457	0.117683	Time spent watching television (TV)	Alcohol drinker status: Previous	0.3014	0.042136	7.1525	8.5217e-13	341859	48505.6	0.407688	Time spent watching television (TV)	Alcohol drinker status: Previous
1070	20117_2	-0.202167	0.15966	21	-1.26624	0.205429	Time spent watching television (TV)	Alcohol drinker status: Current	-0.2738	0.036169	-7.5699	3.7338e-14	341859	88943.2	0.548852	Time spent watching television (TV)	Alcohol drinker status: Current
1070	20118_11	-0.33787	0.121459	21	-2.78177	0.00540635	Time spent watching television (TV)	Home area population density - urban or rural: Scotland - Large Urban Area	-0.1731	0.057594	-3.0054	0.0026527	341859	78825	0.0559065	Time spent watching television (TV)	Scotland - Large Urban Area
1070	20127_irnt	0.257653	0.205927	19	1.25119	0.210866	Time spent watching television (TV)	Neuroticism score	0.1887	0.021533	8.7634	1.8947e-18	341859	293006	0.555248	Time spent watching television (TV)	Neuroticism score
1070	20128	0.0495584	0.361912	21	0.136935	0.891082	Time spent watching television (TV)	Number of fluid intelligence questions attempted within time limit	-0.1817	0.031158	-5.8328	5.4498e-09	341859	117131	1	Time spent watching television (TV)	No. of FI questions attempted
1070	20152	-0.0228295	0.186005	21	-0.122736	0.902316	Time spent watching television (TV)	Reproduciblity of spirometry measurement using ERS/ATS criteria	0.1396	0.045857	3.0439	0.0023356	341859	186694	1	Time spent watching television (TV)	Spirometry reproduciblity
1070	20154_irnt	-0.533845	0.260585	16	-2.04864	0.040497	Time spent watching television (TV)	Forced expiratory volume in 1-second (FEV1), predicted percentage	-0.1852	0.024087	-7.6879	1.4954e-14	341859	117241	0.217177	Time spent watching television (TV)	FEV1, predicted
1070	2020	0.449877	0.165408	21	2.7198	0.00653217	Time spent watching television (TV)	Loneliness, isolation	0.2825	0.029554	9.5598	1.1794e-21	341859	208661	0.0638991	Time spent watching television (TV)	Loneliness, isolation
1070	2030	0.0129105	0.151213	21	0.0853795	0.93196	Time spent watching television (TV)	Guilty feelings	-0.003	0.027789	-0.10645	0.91522	341859	286554	1	Time spent watching television (TV)	Guilty feelings
1070	2040	-0.0901734	0.197593	21	-0.456359	0.648132	Time spent watching television (TV)	Risk taking	-0.0898	0.024225	-3.7083	0.00020869	341859	268007	0.903881	Time spent watching television (TV)	Risk taking
1070	20416	0.309714	0.246771	17	1.25507	0.209455	Time spent watching television (TV)	Frequency of consuming six or more units of alcohol	0.1107	0.034109	3.245	0.0011743	341859	108485	0.554005	Time spent watching television (TV)	Fq of six or more units of alcohol
1070	20453	-0.602147	0.358278	13	-1.68067	0.092827	Time spent watching television (TV)	Ever taken cannabis	-0.2841	0.035395	-8.0272	9.9723e-16	341859	117911	0.357449	Time spent watching television (TV)	Ever taken cannabis
1070	20460	0.165726	0.256586	13	0.645886	0.518353	Time spent watching television (TV)	Belief that own life is meaningful	-0.047	0.036233	-1.2962	0.19489	341859	115352	0.831266	Time spent watching television (TV)	Belief that own life is meaningful
1070	20485	-0.318357	0.357097	16	-0.891515	0.372653	Time spent watching television (TV)	Ever contemplated self-harm	-0.0419	0.03939	-1.0643	0.28721	341859	117610	0.723923	Time spent watching television (TV)	Ever contemplated self-harm
1070	20488	0.252967	0.222689	19	1.13596	0.255971	Time spent watching television (TV)	Physically abused by family as a child	0.1457	0.040406	3.6066	0.00031021	341859	117838	0.610328	Time spent watching television (TV)	Physically abused by family as a child
1070	20489	-0.178003	0.243215	17	-0.731876	0.464244	Time spent watching television (TV)	Felt loved as a child	-0.0443	0.030608	-1.4471	0.14787	341859	117624	0.793781	Time spent watching television (TV)	Felt loved as a child
1070	20491	-0.500237	0.288118	16	-1.73622	0.0825242	Time spent watching television (TV)	Someone to take to doctor when needed as a child	-0.3215	0.054969	-5.849	4.9449e-09	341859	117301	0.334237	Time spent watching television (TV)	Someone to take to doctor as a child
1070	20497	0.25336	0.302498	20	0.83756	0.402278	Time spent watching television (TV)	Repeated disturbing thoughts of stressful experience in past month	0.1378	0.0388	3.5516	0.00038296	341859	117900	0.748482	Time spent watching television (TV)	Disturbing thoughts of stressful experience
1070	20502	0.48496	0.308461	18	1.57219	0.115906	Time spent watching television (TV)	Ever had period extreme irritability	0.199	0.040085	4.9647	6.8797e-07	341859	88053.9	0.404559	Time spent watching television (TV)	Ever had period extreme irritability
1070	20505	0.0799643	0.318354	16	0.251181	0.801674	Time spent watching television (TV)	Recent easy annoyance or irritability	0.2329	0.039664	5.8715	4.3198e-09	341859	117483	0.975369	Time spent watching television (TV)	Recent easy annoyance or irritability
1070	20509	0.154332	0.31429	15	0.491051	0.62339	Time spent watching television (TV)	Recent inability to stop or control worrying	0.1808	0.037124	4.8694	1.1192e-06	341859	117583	0.891046	Time spent watching television (TV)	Recent inability to stop or control worrying
1070	20511	0.465004	0.294704	17	1.57787	0.114596	Time spent watching television (TV)	Recent poor appetite or overeating	0.3816	0.042322	9.0167	1.939e-19	341859	117907	0.402142	Time spent watching television (TV)	Recent poor appetite or overeating
1070	20517	0.647852	0.300603	17	2.15517	0.0311482	Time spent watching television (TV)	Trouble falling or staying asleep, or sleeping too much	0.2588	0.034077	7.5943	3.0958e-14	341859	117822	0.18407	Time spent watching television (TV)	Insomnia, or sleeping too much
1070	20521	0.163193	0.221141	18	0.737958	0.46054	Time spent watching television (TV)	Belittlement by partner or ex-partner as an adult	0.0683	0.037772	1.8077	0.070646	341859	117741	0.791212	Time spent watching television (TV)	Belittlement by (ex-)partner as an adult
1070	20522	-0.396435	0.296316	20	-1.33788	0.180937	Time spent watching television (TV)	Been in a confiding relationship as an adult	-0.2642	0.047024	-5.618	1.9322e-08	341859	115099	0.514139	Time spent watching television (TV)	Been in a confiding relationship (adult)
1070	20529	-0.184343	0.241509	17	-0.763295	0.445288	Time spent watching television (TV)	Victim of physically violent crime	-0.2657	0.046727	-5.6854	1.3052e-08	341859	71386.1	0.780212	Time spent watching television (TV)	Victim of physically violent crime
1070	20531	0.445813	0.269809	15	1.65233	0.0984671	Time spent watching television (TV)	Victim of sexual assault	-0.0172	0.041879	-0.4116	0.68063	341859	58741.9	0.369313	Time spent watching television (TV)	Victim of sexual assault
1070	20536_0			3		1	Time spent watching television (TV)	Weight change during worst episode of depression: Stayed about the same or was on a diet	-0.4827	0.059711	-8.0843	6.2533e-16	341859	54581.4	1	Time spent watching television (TV)	Wt change during worst depression: same
1070	20544_15	0.170981	0.206005	19	0.829986	0.406547	Time spent watching television (TV)	Mental health problems ever diagnosed by a professional: Anxiety, nerves or generalized anxiety disorder	0.0954	0.043823	2.1778	0.029423	341859	57412	0.751754	Time spent watching television (TV)	Diagnosed: Anxiety
1070	20548_2	0.554448	0.410677	17	1.35008	0.176989	Time spent watching television (TV)	Manifestations of mania or irritability: I was more restless than usual	0.2564	0.047892	5.3535	8.6286e-08	341859	45708.2	0.507922	Time spent watching television (TV)	I was more restless than usual
1070	2060	0.177034	0.160591	20	1.10239	0.270291	Time spent watching television (TV)	Frequency of unenthusiasm / disinterest in last 2 weeks	0.373	0.025899	14.404	4.9003e-47	341859	349631	0.626215	Time spent watching television (TV)	Frequency of unenthusiasm / disinterest
1070	2070	0.211288	0.177872	21	1.18787	0.234887	Time spent watching television (TV)	Frequency of tenseness / restlessness in last 2 weeks	0.1863	0.027636	6.742	1.5617e-11	341859	347965	0.585174	Time spent watching television (TV)	Frequency of tenseness / restlessness
1070	2080	0.161019	0.136572	21	1.179	0.238398	Time spent watching television (TV)	Frequency of tiredness / lethargy in last 2 weeks	0.3232	0.022555	14.33	1.4235e-46	341859	350580	0.589717	Time spent watching television (TV)	Frequency of tiredness / lethargy
1070	2090	0.150371	0.120986	21	1.24288	0.21391	Time spent watching television (TV)	Seen doctor (GP) for nerves, anxiety, tension or depression	0.1402	0.024277	5.7756	7.6669e-09	341859	323948	0.559214	Time spent watching television (TV)	Seen GP for anxiety/depression
1070	21001_irnt	0.380197	0.325036	13	1.16971	0.242119	Time spent watching television (TV)	Body mass index (BMI)	0.4383	0.017692	24.774	1.706e-135	341859	359983	0.594643	Time spent watching television (TV)	Body mass index (BMI)
1070	2100	0.0919852	0.130464	21	0.705063	0.480771	Time spent watching television (TV)	Seen a psychiatrist for nerves, anxiety, tension or depression	0.0468	0.030744	1.5222	0.12796	341859	146017	0.805671	Time spent watching television (TV)	Seen pysch for anxiety/depression
1070	2110	0.0520481	0.137077	21	0.3797	0.704168	Time spent watching television (TV)	Able to confide	-0.1954	0.028725	-6.8028	1.0257e-11	341859	350618	0.932549	Time spent watching television (TV)	Able to confide
1070	2129	0.076364	0.19312	20	0.395423	0.692531	Time spent watching television (TV)	Answered sexual history questions	0.3127	0.032805	9.5312	1.5551e-21	341859	108729	0.927111	Time spent watching television (TV)	Answered sexual history questions
1070	2139_irnt	-0.104497	0.292869	13	-0.356803	0.721239	Time spent watching television (TV)	Age first had sexual intercourse	-0.4881	0.021134	-23.098	4.882e-118	341859	317694	0.939547	Time spent watching television (TV)	Age first had sexual intercourse
1070	2149	-0.312895	0.209311	21	-1.49488	0.134945	Time spent watching television (TV)	Lifetime number of sexual partners	0.0239	0.026001	0.91877	0.35822	341859	296609	0.439597	Time spent watching television (TV)	Lifetime number of sexual partners
1070	2159	-0.280808	0.148451	21	-1.89159	0.0585454	Time spent watching television (TV)	Ever had same-sex intercourse	-0.169	0.048539	-3.4815	0.00049869	341859	42925.7	0.271951	Time spent watching television (TV)	Ever had same-sex intercourse
1070	2178	0.46479	0.212248	18	2.18984	0.0285358	Time spent watching television (TV)	Overall health rating	0.5336	0.018225	29.28	1.8835e-188	341859	359681	0.173608	Time spent watching television (TV)	Overall health rating
1070	2188	0.255615	0.199596	21	1.28066	0.200311	Time spent watching television (TV)	Long-standing illness, disability or infirmity	0.3773	0.023902	15.784	4.0091e-56	341859	309774	0.54186	Time spent watching television (TV)	Long-standing illness, disability or infirmity
1070	2207	0.0560205	0.11943	21	0.469064	0.639024	Time spent watching television (TV)	Wears glasses or contact lenses	-0.0605	0.041197	-1.4689	0.14186	341859	138846	0.89973	Time spent watching television (TV)	Wears glasses or contact lenses
1070	2217_irnt	0.0136419	0.171244	21	0.0796632	0.936505	Time spent watching television (TV)	Age started wearing glasses or contact lenses	0.1901	0.025882	7.3459	2.0434e-13	341859	310992	1	Time spent watching television (TV)	Age started wearing glasses
1070	2237	0.15237	0.185271	21	0.822416	0.41084	Time spent watching television (TV)	Plays computer games	0.2093	0.022459	9.3193	1.1712e-20	341859	360817	0.755799	Time spent watching television (TV)	Plays computer games
1070	2247_0	0.151983	0.155837	21	0.975274	0.329424	Time spent watching television (TV)	Hearing difficulty/problems: No	-0.102	0.027862	-3.6617	0.00025055	341859	268055	0.684583	Time spent watching television (TV)	Hearing difficulty/problems: No
1070	22502	-0.0138561	0.418332	15	-0.0331222	0.973577	Time spent watching television (TV)	Cough on most days	0.2183	0.043142	5.0612	4.1669e-07	341859	43461.1	1	Time spent watching television (TV)	Cough on most days
1070	22504	0.33012	0.243137	19	1.35775	0.174542	Time spent watching television (TV)	Bring up phlegm/sputum/mucus on most days	0.2312	0.054913	4.2106	2.5469e-05	341859	28575.2	0.504145	Time spent watching television (TV)	Bring up phlegm/sputum/mucus
1070	2257	-0.0613299	0.123853	20	-0.495184	0.62047	Time spent watching television (TV)	Hearing difficulty/problems with background noise	-0.0286	0.025293	-1.132	0.25763	341859	333234	0.889377	Time spent watching television (TV)	Hearing difficulty
1070	22607_0	0.170824	0.349524	10	0.488734	0.62503	Time spent watching television (TV)	Workplace very cold: Rarely/never	-0.5068	0.054466	-9.3041	1.3515e-20	341859	46363	0.891907	Time spent watching television (TV)	Workplace very cold: Rarely/never
1070	22607_1	0.57537	0.308696	14	1.86387	0.0623397	Time spent watching television (TV)	Workplace very cold: Sometimes	0.4296	0.050644	8.4825	2.2036e-17	341859	90239.6	0.281698	Time spent watching television (TV)	Workplace very cold: Sometimes
1070	22608_2	0.179891	0.299127	14	0.601384	0.547584	Time spent watching television (TV)	Workplace very hot: Often	0.387	0.057604	6.7178	1.8454e-11	341859	36088.5	0.848979	Time spent watching television (TV)	Workplace very hot: Often
1070	22617_2211	-0.230628	0.272342	14	-0.846831	0.397089	Time spent watching television (TV)	Job SOC coding: Medical practitioners	-0.4798	0.065684	-7.3049	2.7741e-13	341859	5901.26	0.744604	Time spent watching television (TV)	Job SOC coding: Medical practitioners
1070	2267	0.197334	0.174379	21	1.13163	0.257788	Time spent watching television (TV)	Use of sun/uv protection	0.0795	0.026045	3.052	0.0022732	341859	358559	0.612248	Time spent watching television (TV)	Use of sun/uv protection
1070	22704_irnt	0.210127	0.122798	20	1.71116	0.0870516	Time spent watching television (TV)	Home location - north co-ordinate (rounded)	0.4648	0.03851	12.071	1.5121e-33	341859	361187	0.344467	Time spent watching television (TV)	Home location - north co-ordinate
1070	2277	0.218755	0.12431	21	1.75975	0.0784495	Time spent watching television (TV)	Frequency of solarium/sunlamp use	0.3562	0.040033	8.8984	5.6636e-19	341859	340643	0.324139	Time spent watching television (TV)	Frequency of solarium/sunlamp use
1070	2296	0.20951	0.134922	21	1.55282	0.120467	Time spent watching television (TV)	Falls in the last year	0.2547	0.029088	8.757	2.0059e-18	341859	360344	0.412938	Time spent watching television (TV)	Falls in the last year
1070	2306	0.0393769	0.135168	21	0.291319	0.770808	Time spent watching television (TV)	Weight change compared with 1 year ago	0.5167	0.05572	9.2738	1.7969e-20	341859	355129	0.961952	Time spent watching television (TV)	Weight change compared with 1 year ago
1070	23102_irnt	0.208481	0.283876	17	0.734411	0.462699	Time spent watching television (TV)	Whole body water mass	0.09	0.018923	4.7545	1.9894e-06	341859	354834	0.792738	Time spent watching television (TV)	Whole body water mass
1070	23107_irnt	-0.203872	0.206438	20	-0.987569	0.323364	Time spent watching television (TV)	Impedance of leg (right)	-0.0696	0.017397	-3.9992	6.3561e-05	341859	354817	0.67932	Time spent watching television (TV)	Impedance of leg (right)
1070	23110_irnt	0.124554	0.257	18	0.484647	0.627927	Time spent watching television (TV)	Impedance of arm (left)	-0.1885	0.017411	-10.824	2.6614e-27	341859	354807	0.893157	Time spent watching television (TV)	Impedance of arm (left)
1070	23111_irnt	0.0977108	0.206267	11	0.473709	0.635707	Time spent watching television (TV)	Leg fat percentage (right)	0.508	0.016373	31.026	2.4268e-211	341859	354811	0.898157	Time spent watching television (TV)	Leg fat percentage (right)
1070	2316	0.351752	0.159952	20	2.19911	0.0278699	Time spent watching television (TV)	Wheeze or whistling in the chest in last year	0.3954	0.023611	16.746	6.0098e-63	341859	233814	0.170897	Time spent watching television (TV)	Wheeze or whistling in the chest
1070	2335	0.216132	0.14098	20	1.53307	0.125258	Time spent watching television (TV)	Chest pain or discomfort	0.2741	0.028429	9.6402	5.4083e-22	341859	189552	0.421874	Time spent watching television (TV)	Chest pain or discomfort
1070	2345	-0.190529	0.171509	21	-1.1109	0.266613	Time spent watching television (TV)	Ever had bowel cancer screening	-0.0708	0.042906	-1.65	0.098944	341859	310390	0.622324	Time spent watching television (TV)	Ever had bowel cancer screening
1070	24018_irnt	0.0330939	0.122321	21	0.270549	0.786738	Time spent watching television (TV)	Nitrogen dioxide air pollution; 2007	-0.1227	0.046435	-2.6414	0.0082565	341859	356078	0.969202	Time spent watching television (TV)	Nitrogen dioxide air pollution; 2007
1070	2463	0.050362	0.146767	21	0.343143	0.731491	Time spent watching television (TV)	Fractured/broken bones in last 5 years	0.0485	0.034487	1.4055	0.15988	341859	125651	0.944101	Time spent watching television (TV)	Fractured/broken bones in last 5 years
1070	2473	-0.0898137	0.123259	21	-0.728657	0.466212	Time spent watching television (TV)	Other serious medical condition/disability diagnosed by doctor	0.1253	0.034613	3.6202	0.00029443	341859	231803	0.795509	Time spent watching television (TV)	DD: Other serious medical condition
1070	2634	0.162421	0.249639	19	0.65062	0.515292	Time spent watching television (TV)	Duration of heavy DIY	0.1061	0.040527	2.6175	0.0088584	341859	145373	0.829732	Time spent watching television (TV)	Duration of heavy DIY
1070	2644	-0.395918	0.317504	14	-1.24697	0.212408	Time spent watching television (TV)	Light smokers, at least 100 smokes in lifetime	0.2254	0.036248	6.2178	5.0424e-10	341859	96273.7	0.557188	Time spent watching television (TV)	Light smokers
1070	2654_4	0.0231196	0.195167	20	0.11846	0.905703	Time spent watching television (TV)	Non-butter spread type details: Soft (tub) margarine	0.5036	0.044652	11.277	1.6958e-29	341859	82755.5	1	Time spent watching television (TV)	Spread details: Soft (tub) margarine
1070	2654_6	-0.0619967	0.188296	21	-0.329252	0.741965	Time spent watching television (TV)	Non-butter spread type details: Olive oil based spread (eg: Bertolli)	-0.5338	0.057236	-9.3262	1.0969e-20	341859	141578	0.949353	Time spent watching television (TV)	Spread details: Olive oil
1070	2664_3	-0.247204	0.225988	17	-1.09388	0.274006	Time spent watching television (TV)	Reason for reducing amount of alcohol drunk: Health precaution	-0.3586	0.03739	-9.5904	8.7769e-22	341859	118041	0.630281	Time spent watching television (TV)	Reason reducing alcohol: Health
1070	2664_5	0.265221	0.215523	20	1.23059	0.218475	Time spent watching television (TV)	Reason for reducing amount of alcohol drunk: Other reason	0.089	0.038175	2.3311	0.01975	341859	133648	0.564855	Time spent watching television (TV)	Reason reducing alcohol: Other
1070	2867_irnt	-0.36561	0.50585	11	-0.722763	0.469825	Time spent watching television (TV)	Age started smoking in former smokers	-0.6356	0.041804	-15.203	3.3616e-52	341859	88898	0.79791	Time spent watching television (TV)	Age started smoking in former smokers
1070	2887	-0.179533	0.349835	13	-0.513195	0.607815	Time spent watching television (TV)	Number of cigarettes previously smoked daily	0.1792	0.0338	5.3032	1.1379e-07	341859	84456	0.883768	Time spent watching television (TV)	No. of cigarettes previously smoked daily
1070	2926	0.607013	0.309289	16	1.96261	0.0496917	Time spent watching television (TV)	Number of unsuccessful stop-smoking attempts	0.018	0.044036	0.40798	0.68329	341859	81026	0.246005	Time spent watching television (TV)	No. of failed stop-smoking attempts
1070	2966_irnt	-0.0226457	0.341959	17	-0.0662234	0.9472	Time spent watching television (TV)	Age high blood pressure diagnosed	-0.0615	0.038594	-1.5931	0.11114	341859	87024	1	Time spent watching television (TV)	Age high blood pressure diagnosed
1070	30000_irnt	0.147424	0.208097	20	0.708439	0.478673	Time spent watching television (TV)	White blood cell (leukocyte) count	0.3317	0.019542	16.976	1.2446e-64	341859	350470	0.804191	Time spent watching television (TV)	White blood cell (leukocyte) count
1070	30010_irnt	0.249982	0.197223	19	1.26751	0.204974	Time spent watching television (TV)	Red blood cell (erythrocyte) count	0.1424	0.020179	7.0571	1.7e-12	341859	350475	0.548484	Time spent watching television (TV)	Red blood cell (erythrocyte) count
1070	30030_irnt	0.329392	0.141631	21	2.32572	0.0200337	Time spent watching television (TV)	Haematocrit percentage	0.1679	0.020843	8.0561	7.8738e-16	341859	350475	0.137762	Time spent watching television (TV)	Haematocrit percentage
1070	30040_irnt	0.0114137	0.280868	19	0.0406371	0.967585	Time spent watching television (TV)	Mean corpuscular volume	-0.0289	0.019636	-1.4715	0.14115	341859	350473	1	Time spent watching television (TV)	Mean corpuscular volume
1070	30060_irnt	-0.153434	0.13125	20	-1.16902	0.242396	Time spent watching television (TV)	Mean corpuscular haemoglobin concentration	-0.0467	0.022983	-2.0319	0.042168	341859	350468	0.594995	Time spent watching television (TV)	MCHC
1070	30070_irnt	0.65231	0.241449	18	2.70165	0.00689968	Time spent watching television (TV)	Red blood cell (erythrocyte) distribution width	0.1037	0.022788	4.5515	5.3273e-06	341859	350473	0.0664023	Time spent watching television (TV)	RBC distribution width
1070	30080_irnt	0.00167158	0.238256	19	0.0070159	0.994402	Time spent watching television (TV)	Platelet count	0.0869	0.018507	4.6983	2.6235e-06	341859	350474	1	Time spent watching television (TV)	Platelet count
1070	30090_irnt	0.130772	0.247312	20	0.528775	0.596962	Time spent watching television (TV)	Platelet crit	0.1417	0.019862	7.1318	9.9101e-13	341859	350471	0.877787	Time spent watching television (TV)	Platelet crit
1070	30100_irnt	0.212341	0.217872	20	0.974613	0.329752	Time spent watching television (TV)	Mean platelet (thrombocyte) volume	0.0383	0.017619	2.1764	0.029526	341859	350470	0.684938	Time spent watching television (TV)	Mean platelet (thrombocyte) volume
1070	30110_irnt	-0.231056	0.202604	21	-1.14043	0.254107	Time spent watching television (TV)	Platelet distribution width	-0.0146	0.023301	-0.62625	0.53115	341859	350470	0.607845	Time spent watching television (TV)	Platelet distribution width
1070	30120_irnt	-0.035557	0.160852	20	-0.221054	0.82505	Time spent watching television (TV)	Lymphocyte count	0.2256	0.021961	10.273	9.3192e-25	341859	349856	0.984371	Time spent watching television (TV)	Lymphocyte count
1070	30130_irnt	0.00343302	0.148883	19	0.0230585	0.981604	Time spent watching television (TV)	Monocyte count	0.1674	0.02125	7.8787	3.3085e-15	341859	349856	1	Time spent watching television (TV)	Monocyte count
1070	30160	0.138601	0.132318	21	1.04749	0.294876	Time spent watching television (TV)	Basophill count	0.0663	0.033862	1.9591	0.050102	341859	349856	0.652566	Time spent watching television (TV)	Basophill count
1070	30180_irnt	-0.146443	0.193653	21	-0.756211	0.449523	Time spent watching television (TV)	Lymphocyte percentage	-0.0564	0.019084	-2.9578	0.0030986	341859	349861	0.783094	Time spent watching television (TV)	Lymphocyte percentage
1070	30190_irnt	-0.0329104	0.155524	20	-0.21161	0.832411	Time spent watching television (TV)	Monocyte percentage	-0.0874	0.018081	-4.8346	1.3342e-06	341859	349861	0.987402	Time spent watching television (TV)	Monocyte percentage
1070	30210_irnt	-0.112159	0.178458	20	-0.628486	0.529686	Time spent watching television (TV)	Eosinophill percentage	-0.0414	0.0199	-2.0823	0.037312	341859	349861	0.838006	Time spent watching television (TV)	Eosinophill percentage
1070	30220_irnt	-0.0462506	0.174235	21	-0.26545	0.790663	Time spent watching television (TV)	Basophill percentage	-0.023	0.027224	-0.84363	0.39887	341859	349861	0.970953	Time spent watching television (TV)	Basophill percentage
1070	30260_irnt	0.0975545	0.193359	19	0.504526	0.613892	Time spent watching television (TV)	Mean reticulocyte volume	0.0144	0.019496	0.73922	0.45977	341859	344728	0.886395	Time spent watching television (TV)	Mean reticulocyte volume
1070	30270_irnt	0.136156	0.230545	18	0.590583	0.5548	Time spent watching television (TV)	Mean sphered cell volume	-0.0491	0.019753	-2.4872	0.012874	341859	344729	0.853299	Time spent watching television (TV)	Mean sphered cell volume
1070	30280_irnt	0.0226167	0.230682	17	0.0980429	0.921898	Time spent watching television (TV)	Immature reticulocyte fraction	0.2548	0.024968	10.204	1.9051e-24	341859	344728	1	Time spent watching television (TV)	Immature reticulocyte fraction
1070	30290_irnt	-0.0551554	0.257828	15	-0.213923	0.830607	Time spent watching television (TV)	High light scatter reticulocyte percentage	0.2696	0.023104	11.668	1.8667e-31	341859	344729	0.986759	Time spent watching television (TV)	High light scatter reticulocyte percentage
1070	30500_irnt	0.460742	0.244612	21	1.88356	0.0596243	Time spent watching television (TV)	Microalbumin in urine	0.2392	0.044449	5.3822	7.3566e-08	341859	108706	0.2749	Time spent watching television (TV)	Microalbumin in urine
1070	30510_irnt	0.053353	0.13278	21	0.401814	0.687821	Time spent watching television (TV)	Creatinine (enzymatic) in urine	0.359	0.023424	15.326	5.0946e-53	341859	350812	0.925011	Time spent watching television (TV)	Creatinine (enzymatic) in urine
1070	30520_irnt	-0.127513	0.128473	21	-0.992523	0.320942	Time spent watching television (TV)	Potassium in urine	0.102	0.028975	3.5202	0.00043114	341859	350053	0.677242	Time spent watching television (TV)	Potassium in urine
1070	30530_irnt	0.0655162	0.171105	20	0.3829	0.701794	Time spent watching television (TV)	Sodium in urine	0.4258	0.021341	19.953	1.406e-88	341859	350061	0.931444	Time spent watching television (TV)	Sodium in urine
1070	30600_irnt	-0.119359	0.151545	21	-0.787615	0.430922	Time spent watching television (TV)	Albumin (g/L)	-0.0725	0.020695	-3.504	0.00045835	341859	315268	0.770872	Time spent watching television (TV)	Albumin (g/L)
1070	30610_irnt	0.0492439	0.249017	21	0.197753	0.843238	Time spent watching television (TV)	Alkaline phosphatase (U/L)	0.1797	0.031633	5.6818	1.333e-08	341859	344292	0.991184	Time spent watching television (TV)	Alkaline phosphatase (U/L)
1070	30620_irnt	-0.0812971	0.184601	19	-0.440393	0.659652	Time spent watching television (TV)	Alanine aminotransferase (U/L)	0.2242	0.024118	9.2967	1.4493e-20	341859	344136	0.909909	Time spent watching television (TV)	Alanine aminotransferase (U/L)
1070	3062_irnt	-0.361372	0.199445	19	-1.81188	0.0700044	Time spent watching television (TV)	Forced vital capacity (FVC)	-0.237	0.019135	-12.385	3.1421e-35	341859	329404	0.302341	Time spent watching television (TV)	Forced vital capacity (FVC)
1070	3064_irnt	-0.206838	0.197982	20	-1.04473	0.296147	Time spent watching television (TV)	Peak expiratory flow (PEF)	-0.1161	0.021694	-5.3495	8.818e-08	341859	329404	0.653839	Time spent watching television (TV)	Peak expiratory flow (PEF)
1070	30650_irnt	-0.130907	0.169347	21	-0.773006	0.439519	Time spent watching television (TV)	Aspartate aminotransferase (U/L)	0.0355	0.022458	1.5804	0.11401	341859	342990	0.776696	Time spent watching television (TV)	Aspartate aminotransferase (U/L)
1070	30670_irnt	0.0935345	0.170012	20	0.550163	0.582208	Time spent watching television (TV)	Urea (mmol/L)	0.0971	0.021272	4.5668	4.9518e-06	341859	344052	0.869175	Time spent watching television (TV)	Urea (mmol/L)
1070	30680_irnt	0.273757	0.131568	21	2.08073	0.0374586	Time spent watching television (TV)	Calcium (mmol/L)	0.0762	0.021691	3.513	0.00044304	341859	315153	0.207242	Time spent watching television (TV)	Calcium (mmol/L)
1070	30690_irnt	-0.181739	0.1891	20	-0.961077	0.336514	Time spent watching television (TV)	Cholesterol (mmol/L)	-0.0591	0.028803	-2.052	0.040174	341859	344278	0.690927	Time spent watching television (TV)	Cholesterol (mmol/L)
1070	30700_irnt	0.293138	0.191909	21	1.52748	0.126642	Time spent watching television (TV)	Creatinine (umol/L)	0.0957	0.020746	4.6121	3.9858e-06	341859	344104	0.424449	Time spent watching television (TV)	Creatinine (umol/L)
1070	30710_irnt	0.628801	0.182744	18	3.44088	0.000579827	Time spent watching television (TV)	C-reactive protein (mg/L)	0.3905	0.052622	7.4216	1.157e-13	341859	343524	0.0106643	Time spent watching television (TV)	C-reactive protein (mg/L)
1070	30730_irnt	-0.094734	0.185332	19	-0.511158	0.60924	Time spent watching television (TV)	Gamma glutamyltransferase (U/L)	0.2582	0.027379	9.4324	4.0069e-21	341859	344104	0.884206	Time spent watching television (TV)	Gamma glutamyltransferase (U/L)
1070	30740_irnt	0.0134597	0.188661	21	0.0713433	0.943125	Time spent watching television (TV)	Glucose (mmol/L)	0.1651	0.029025	5.69	1.2707e-08	341859	314916	1	Time spent watching television (TV)	Glucose (mmol/L)
1070	30750_irnt	-0.152653	0.239584	20	-0.637158	0.524022	Time spent watching television (TV)	Glycated haemoglobin (mmol/mol)	0.1793	0.023717	7.5619	3.9731e-14	341859	344182	0.834504	Time spent watching television (TV)	Glycated haemoglobin (mmol/mol)
1070	30760_irnt	-0.242963	0.193609	18	-1.25492	0.209509	Time spent watching television (TV)	HDL cholesterol (mmol/L)	-0.3287	0.024626	-13.347	1.2373e-40	341859	315133	0.554005	Time spent watching television (TV)	HDL cholesterol (mmol/L)
1070	30770_irnt	-0.020481	0.18432	20	-0.111117	0.911524	Time spent watching television (TV)	IGF-1 (nmol/L)	-0.1369	0.019501	-7.0226	2.1772e-12	341859	342439	1	Time spent watching television (TV)	IGF-1 (nmol/L)
1070	30810_irnt	-0.175588	0.208467	21	-0.842279	0.399632	Time spent watching television (TV)	Phosphate (mmol/L)	-0.1008	0.021201	-4.7568	1.9667e-06	341859	314658	0.746459	Time spent watching television (TV)	Phosphate (mmol/L)
1070	30830_irnt	-0.401402	0.205971	18	-1.94883	0.0513159	Time spent watching television (TV)	SHBG (nmol/L)	-0.1544	0.026012	-5.9349	2.9408e-09	341859	312215	0.251101	Time spent watching television (TV)	SHBG (nmol/L)
1070	30860_irnt	0.496416	0.18475	21	2.68696	0.0072105	Time spent watching television (TV)	Total protein (g/L)	0.1377	0.022333	6.1667	6.9739e-10	341859	314921	0.0685543	Time spent watching television (TV)	Total protein (g/L)
1070	30870_irnt	0.0150425	0.198387	21	0.0758239	0.939559	Time spent watching television (TV)	Triglycerides (mmol/L)	0.296	0.024782	11.943	7.036e-33	341859	343992	1	Time spent watching television (TV)	Triglycerides (mmol/L)
1070	30880_irnt	0.113577	0.210636	21	0.539207	0.589744	Time spent watching television (TV)	Urate (umol/L)	0.1894	0.033076	5.726	1.028e-08	341859	343836	0.873429	Time spent watching television (TV)	Urate (umol/L)
1070	30890_irnt	0.396697	0.195177	21	2.03251	0.0421025	Time spent watching television (TV)	Vitamin D (nmol/L)	-0.0057	0.025098	-0.22872	0.81909	341859	329247	0.22196	Time spent watching television (TV)	Vitamin D (nmol/L)
1070	3143_irnt	-0.0671173	0.169534	18	-0.395892	0.692185	Time spent watching television (TV)	Ankle spacing width	0.1655	0.021212	7.8042	5.9869e-15	341859	206589	0.927026	Time spent watching television (TV)	Ankle spacing width
1070	3393	0.0810347	0.17164	20	0.472119	0.636842	Time spent watching television (TV)	Hearing aid user	0.2297	0.046048	4.9893	6.0601e-07	341859	41584.8	0.898773	Time spent watching television (TV)	Hearing aid user
1070	3571	0.300862	0.295978	14	1.0165	0.309391	Time spent watching television (TV)	Back pain for 3+ months	0.2956	0.049328	5.9933	2.0565e-09	341859	78121.2	0.666031	Time spent watching television (TV)	Back pain for 3+ months
1070	3606	-1.04554	0.68719	9	-1.52147	0.128142	Time spent watching television (TV)	Chest pain or discomfort walking normally	0.5779	0.047245	12.232	2.0972e-34	341859	31830.6	0.427052	Time spent watching television (TV)	Chest pain or discomfort walking normally
1070	3637	-0.441232	0.180718	18	-2.44155	0.0146243	Time spent watching television (TV)	Frequency of other exercises in last 4 weeks	-0.137	0.045953	-2.982	0.0028635	341859	172505	0.111336	Time spent watching television (TV)	Frq. of other exercises in last 4 weeks
1070	3761_irnt	0.260177	0.348448	13	0.746673	0.455261	Time spent watching television (TV)	Age hay fever, rhinitis or eczema diagnosed	0.1557	0.035263	4.4139	1.0151e-05	341859	72232	0.787527	Time spent watching television (TV)	Age hay fever etc diagnosed
1070	3799	-0.833571	0.484026	8	-1.72216	0.0850403	Time spent watching television (TV)	Headaches for 3+ months	-0.0007	0.040297	-0.018043	0.9856	341859	69662.7	0.340091	Time spent watching television (TV)	Headaches for 3+ months
1070	398	-0.111753	0.126653	21	-0.882355	0.377585	Time spent watching television (TV)	Number of correct matches in round	-0.1965	0.036234	-5.4241	5.8255e-08	341859	360686	0.728038	Time spent watching television (TV)	Number of correct matches in round
1070	399_irnt	0.0602795	0.166768	21	0.361458	0.717757	Time spent watching television (TV)	Number of incorrect matches in round	-0.0406	0.026446	-1.5347	0.12486	341859	360686	0.938446	Time spent watching television (TV)	Number of incorrect matches in round
1070	400_irnt	0.00899166	0.17323	21	0.051906	0.958604	Time spent watching television (TV)	Time to complete round	-0.0876	0.023283	-3.7602	0.00016974	341859	354739	1	Time spent watching television (TV)	Time to complete round
1070	4079_irnt	0.415839	0.241183	21	1.72416	0.0846786	Time spent watching television (TV)	Diastolic blood pressure, automated reading	0.2791	0.023357	11.948	6.6431e-33	341859	340162	0.339227	Time spent watching television (TV)	Diastolic blood pressure, automated
1070	4080_irnt	0.352516	0.231607	20	1.52205	0.127998	Time spent watching television (TV)	Systolic blood pressure, automated reading	0.2237	0.021094	10.605	2.8166e-26	341859	340159	0.426747	Time spent watching television (TV)	Systolic blood pressure, automated
1070	41248_1000	-0.0340187	0.130596	18	-0.260487	0.794488	Time spent watching television (TV)	Destinations on discharge from hospital (recoded): Usual Place of residence	0.4287	0.034196	12.536	4.7363e-36	341859	330980	0.972369	Time spent watching television (TV)	Destinations discharge: Usual residence
1070	4195_irnt	-0.124046	0.226506	21	-0.547651	0.583932	Time spent watching television (TV)	Pulse wave reflection index	-0.0092	0.037807	-0.24339	0.8077	341859	118850	0.869942	Time spent watching television (TV)	Pulse wave reflection index
1070	4196_irnt	-0.125963	0.21236	20	-0.593158	0.553075	Time spent watching television (TV)	Pulse wave peak to peak time	-0.2989	0.0482	-6.2003	5.6364e-10	341859	118787	0.852407	Time spent watching television (TV)	Pulse wave peak to peak time
1070	4270	0.446856	0.225535	18	1.98131	0.0475563	Time spent watching television (TV)	Volume level set by participant (left)	0.3049	0.051845	5.8807	4.0862e-09	341859	116790	0.239143	Time spent watching television (TV)	Volume level set by participant (left)
1070	4283			2		1	Time spent watching television (TV)	Number of rounds of numeric memory test performed	-0.2698	0.045205	-5.9675	2.4086e-09	341859	37646	1	Time spent watching television (TV)	No. of rounds of numeric memory test
1070	4288_irnt	0.42743	0.264315	16	1.61712	0.105852	Time spent watching television (TV)	Time to answer	-0.0176	0.044363	-0.39665	0.69162	341859	119729	0.384324	Time spent watching television (TV)	Time to answer
1070	4290_irnt	0.311807	0.304787	14	1.02303	0.306293	Time spent watching television (TV)	Duration screen displayed	0.2194	0.028119	7.8017	6.1102e-15	341859	119729	0.663251	Time spent watching television (TV)	Duration screen displayed
1070	4526	-0.150072	0.307045	14	-0.488764	0.625009	Time spent watching television (TV)	Happiness	0.0046	0.035458	0.12899	0.89737	341859	119535	0.891907	Time spent watching television (TV)	Happiness
1070	4537	0.101612	0.415274	13	0.244687	0.806699	Time spent watching television (TV)	Work/job satisfaction	0.1286	0.044428	2.8947	0.0037957	341859	82190	0.977807	Time spent watching television (TV)	Work/job satisfaction
1070	4559	0.262575	0.251835	18	1.04265	0.297112	Time spent watching television (TV)	Family relationship satisfaction	-0.0832	0.039641	-2.0999	0.035741	341859	118818	0.6547	Time spent watching television (TV)	Family relationship satisfaction
1070	4570	0.0738274	0.263626	14	0.280045	0.779443	Time spent watching television (TV)	Friendships satisfaction	-0.2014	0.034831	-5.7811	7.4215e-09	341859	118649	0.965787	Time spent watching television (TV)	Friendships satisfaction
1070	4581	0.430579	0.330772	15	1.30174	0.193005	Time spent watching television (TV)	Financial situation satisfaction	0.3814	0.038636	9.8714	5.538e-23	341859	119394	0.531155	Time spent watching television (TV)	Financial situation satisfaction
1070	4598	-0.215759	0.388046	17	-0.556014	0.578201	Time spent watching television (TV)	Ever depressed for a whole week	0.106	0.03309	3.2032	0.0013589	341859	117086	0.866978	Time spent watching television (TV)	Ever depressed for a whole week
1070	4674	0.160957	0.264272	18	0.60906	0.542484	Time spent watching television (TV)	Private healthcare	0.3504	0.051732	6.7724	1.2669e-11	341859	119300	0.845893	Time spent watching television (TV)	Private healthcare
1070	4717	0.199815	0.319304	16	0.625785	0.531456	Time spent watching television (TV)	Shortness of breath walking on level ground	0.5712	0.037988	15.037	4.2204e-51	341859	44444.9	0.838886	Time spent watching television (TV)	Shortness of breath walking on level ground
1070	4728	0.422407	0.252054	14	1.67586	0.0937657	Time spent watching television (TV)	Leg pain on walking	0.4825	0.041635	11.59	4.6464e-31	341859	81252.4	0.359353	Time spent watching television (TV)	Leg pain on walking
1070	47_irnt	-0.216061	0.213955	21	-1.00984	0.312571	Time spent watching television (TV)	Hand grip strength (right)	-0.129	0.021299	-6.0544	1.4091e-09	341859	359729	0.669097	Time spent watching television (TV)	Hand grip strength (right)
1070	4803_0	-0.461683	0.245214	17	-1.88278	0.0597303	Time spent watching television (TV)	Tinnitus: No, never	-0.2116	0.037855	-5.5887	2.2876e-08	341859	97223.8	0.275227	Time spent watching television (TV)	Tinnitus: No, never
1070	4803_11	-0.161524	0.219632	17	-0.735429	0.462078	Time spent watching television (TV)	Tinnitus: Yes, now most or all of the time	0.145	0.04797	3.0233	0.0025005	341859	28923.7	0.792215	Time spent watching television (TV)	Tinnitus: Yes, now most or all of the time
1070	4825	0.209093	0.263929	15	0.792232	0.428225	Time spent watching television (TV)	Noisy workplace	0.5908	0.036075	16.376	2.861e-60	341859	118972	0.769168	Time spent watching television (TV)	Noisy workplace
1070	4836	-0.0955863	0.230825	19	-0.414107	0.678795	Time spent watching television (TV)	Loud music exposure frequency	0.1481	0.048583	3.049	0.0022959	341859	118399	0.920475	Time spent watching television (TV)	Loud music exposure frequency
1070	4957	-0.531975	0.404952	12	-1.31367	0.188956	Time spent watching television (TV)	FI3 : word interpolation	-0.4779	0.03327	-14.366	8.5182e-47	341859	61077	0.526176	Time spent watching television (TV)	FI3 : word interpolation
1070	4979	-0.144198	0.291551	18	-0.494589	0.62089	Time spent watching television (TV)	FI5 : family relationship calculation	-0.4619	0.044925	-10.281	8.5768e-25	341859	113336	0.889575	Time spent watching television (TV)	FI5 : family relationship calculation
1070	4990	-0.411333	0.307623	10	-1.33714	0.181178	Time spent watching television (TV)	FI6 : conditional arithmetic	-0.5351	0.035264	-15.173	5.3302e-52	341859	88266.3	0.514385	Time spent watching television (TV)	FI6 : conditional arithmetic
1070	49_irnt	0.438426	0.262107	18	1.6727	0.0943862	Time spent watching television (TV)	Hip circumference	0.3145	0.018781	16.744	6.2651e-63	341859	360521	0.360589	Time spent watching television (TV)	Hip circumference
1070	5001	0.024431	0.50959	13	0.0479425	0.961762	Time spent watching television (TV)	FI7 : synonym	-0.4863	0.051002	-9.5348	1.5012e-21	341859	36886.9	1	Time spent watching television (TV)	FI7 : synonym
1070	5099_irnt	-0.268988	0.384034	11	-0.700429	0.48366	Time spent watching television (TV)	3mm weak meridian (right)	0.0784	0.024369	3.2175	0.0012929	341859	75410	0.807379	Time spent watching television (TV)	3mm weak meridian (right)
1070	50_irnt	-0.422955	0.233801	18	-1.80904	0.0704445	Time spent watching television (TV)	Standing height	-0.1653	0.016743	-9.8748	5.3531e-23	341859	360388	0.303679	Time spent watching television (TV)	Standing height
1070	5106_irnt	-0.355524	0.335829	14	-1.05864	0.289762	Time spent watching television (TV)	6mm strong meridian angle (right)	0.0425	0.04917	0.86359	0.38781	341859	66256	0.647655	Time spent watching television (TV)	6mm strong meridian angle (right)
1070	5107_irnt	-0.40961	0.320644	16	-1.27746	0.201439	Time spent watching television (TV)	3mm strong meridian angle (right)	0.1098	0.043232	2.5408	0.011061	341859	75410	0.543254	Time spent watching television (TV)	3mm strong meridian angle (right)
1070	5108_irnt	-0.746822	0.578139	12	-1.29177	0.196437	Time spent watching television (TV)	3mm asymmetry angle (right)	-0.0062	0.049805	-0.12417	0.90118	341859	74038	0.536183	Time spent watching television (TV)	3mm asymmetry angle (right)
1070	5109_irnt			2		1	Time spent watching television (TV)	6mm asymmetry angle (right)	-0.0114	0.050976	-0.22424	0.82257	341859	41390	1	Time spent watching television (TV)	6mm asymmetry angle (right)
1070	5110_irnt			3		1	Time spent watching television (TV)	6mm asymmetry angle (left)	0.1402	0.057278	2.4477	0.014376	341859	40683	1	Time spent watching television (TV)	6mm asymmetry angle (left)
1070	5116_irnt	0.2827	0.328783	15	0.859836	0.38988	Time spent watching television (TV)	3mm cylindrical power (right)	0.05	0.037175	1.3448	0.1787	341859	75410	0.739103	Time spent watching television (TV)	3mm cylindrical power (right)
1070	5158_irnt			3		1	Time spent watching television (TV)	6mm asymmetry index (right)	0.0067	0.043647	0.15291	0.87847	341859	41390	1	Time spent watching television (TV)	6mm asymmetry index (right)
1070	5254_irnt	-0.131523	0.350466	16	-0.375279	0.707453	Time spent watching television (TV)	Intra-ocular pressure, corneal-compensated (right)	-0.0245	0.025802	-0.95122	0.34149	341859	76630	0.933929	Time spent watching television (TV)	CCIOP (right)
1070	5255_irnt	-0.1692	0.368339	16	-0.45936	0.645976	Time spent watching television (TV)	Intra-ocular pressure, Goldmann-correlated (right)	0.0327	0.02654	1.2321	0.21791	341859	76630	0.903267	Time spent watching television (TV)	CCIOP (right)
1070	5256_irnt	0.351587	0.466958	10	0.752932	0.451491	Time spent watching television (TV)	Corneal hysteresis (right)	0.0869	0.027587	3.1517	0.0016235	341859	76630	0.784697	Time spent watching television (TV)	Corneal hysteresis (right)
1070	5257_irnt	-0.0592104	0.32608	13	-0.181582	0.855911	Time spent watching television (TV)	Corneal resistance factor (right)	0.0776	0.027055	2.8665	0.0041503	341859	76630	0.99598	Time spent watching television (TV)	Corneal resistance factor (right)
1070	5983_irnt	-1.37655	0.816121	9	-1.6867	0.0916619	Time spent watching television (TV)	ECG, heart rate	0.1565	0.038728	4.0422	5.2949e-05	341859	53777	0.354825	Time spent watching television (TV)	ECG, heart rate
1070	6032_irnt	-0.172661	0.64158	7	-0.269118	0.787839	Time spent watching television (TV)	Maximum workload during fitness test	-0.4006	0.050359	-7.954	1.806e-15	341859	53998	0.969476	Time spent watching television (TV)	Maximum workload during fitness test
1070	6033_irnt	-1.32666	0.578258	11	-2.29424	0.0217766	Time spent watching television (TV)	Maximum heart rate during fitness test	0.0553	0.04551	1.2147	0.22446	341859	53984	0.145754	Time spent watching television (TV)	Maximum heart rate during fitness test
1070	6138_1	-0.883891	0.309946	9	-2.85176	0.0043478	Time spent watching television (TV)	Qualifications: College or University degree	-0.7138	0.014292	-49.944	0	341859	313437	0.0479234	Time spent watching television (TV)	College or University degree
1070	6138_3	-0.178644	0.136424	18	-1.30947	0.190374	Time spent watching television (TV)	Qualifications: O levels/GCSEs or equivalent	-0.5089	0.024818	-20.507	1.8786e-93	341859	356407	0.528277	Time spent watching television (TV)	O levels/GCSEs or equivalent
1070	6138_4	0.216588	0.132291	19	1.63722	0.101585	Time spent watching television (TV)	Qualifications: CSEs or equivalent	0.65	0.036599	17.762	1.4033e-70	341859	162319	0.375228	Time spent watching television (TV)	CSEs or equivalent
1070	6138_5	0.459862	0.126943	20	3.62259	0.000291664	Time spent watching television (TV)	Qualifications: NVQ or HND or HNC or equivalent	0.5615	0.042674	13.158	1.5396e-39	341859	216638	0.00624684	Time spent watching television (TV)	NVQ or HND or HNC or equivalent
1070	6138_6	-0.511828	0.126158	21	-4.05704	4.96992e-05	Time spent watching television (TV)	Qualifications: Other professional qualifications eg: nursing, teaching	-0.6483	0.023187	-27.961	4.7913e-172	341859	295401	0.0015171	Time spent watching television (TV)	Other professional qualifications
1070	6139_3	-0.418159	0.117653	21	-3.55418	0.000379158	Time spent watching television (TV)	Gas or solid-fuel cooking/heating: An open solid fuel fire that you use regularly in winter time	-0.6014	0.033089	-18.176	7.9264e-74	341859	118797	0.00763099	Time spent watching television (TV)	Open solid fuel fire in winter time
1070	6141_1	0.148246	0.172429	20	0.859753	0.389925	Time spent watching television (TV)	How are people in household related to participant: Husband, wife or partner	-0.1003	0.036163	-2.774	0.005538	341859	276055	0.739145	Time spent watching television (TV)	Household related to participant: partner
1070	6142_1	-0.173953	0.120843	21	-1.4395	0.150009	Time spent watching television (TV)	Current employment status: In paid employment or self-employed	-0.4862	0.04488	-10.834	2.3676e-27	341859	352883	0.464819	Time spent watching television (TV)	In paid employment or self-employed
1070	6142_2	-0.099716	0.12242	21	-0.814544	0.415334	Time spent watching television (TV)	Current employment status: Retired	0.0697	0.052988	1.316	0.18819	341859	335346	0.759073	Time spent watching television (TV)	Retired
1070	6143_3	0.202692	0.229495	17	0.883209	0.377123	Time spent watching television (TV)	Transport type for commuting to job workplace: Public transport	-0.5286	0.043337	-12.198	3.2045e-34	341859	125659	0.727687	Time spent watching television (TV)	Transport for commuting: Public transport
1070	6144_1	0.00956647	0.141574	21	0.0675721	0.946126	Time spent watching television (TV)	Never eat eggs, dairy, wheat, sugar: Eggs or foods containing eggs	0.3029	0.054045	5.6037	2.0979e-08	341859	36295.3	1	Time spent watching television (TV)	Never eat eggs
1070	6144_5	-0.122196	0.137297	21	-0.890009	0.373461	Time spent watching television (TV)	Never eat eggs, dairy, wheat, sugar: I eat all of the above	-0.3018	0.029848	-10.112	4.886e-24	341859	252403	0.724597	Time spent watching television (TV)	Eat eggs, dairy, wheat, sugar
1070	6145_1	-0.0104414	0.136974	21	-0.0762296	0.939236	Time spent watching television (TV)	Illness, injury, bereavement, stress in last 2 years: Serious illness, injury or assault to yourself	0.2649	0.043257	6.1231	9.1797e-10	341859	120647	1	Time spent watching television (TV)	Serious illness, injury in last 2 yr
1070	6145_6	0.109014	0.167106	21	0.652364	0.514167	Time spent watching television (TV)	Illness, injury, bereavement, stress in last 2 years: Financial difficulties	0.3327	0.029137	11.417	3.4325e-30	341859	144242	0.828984	Time spent watching television (TV)	Financial difficulties in last 2 yr
1070	6146_2	0.274962	0.118837	21	2.31377	0.0206804	Time spent watching television (TV)	Attendance/disability/mobility allowance: Disability living allowance	0.5078	0.032879	15.445	8.142e-54	341859	60039.6	0.140619	Time spent watching television (TV)	Disability living allowance
1070	6147_1	0.0323433	0.152843	20	0.211611	0.832411	Time spent watching television (TV)	Reason for glasses/contact lenses: For short-sightedness, i.e. only or mainly for distance viewing such as driving, cinema etc (called 'myopia')	-0.3124	0.033707	-9.2674	1.9077e-20	341859	107739	0.987402	Time spent watching television (TV)	Myopia
1070	6147_2	-0.109316	0.131235	20	-0.83298	0.404856	Time spent watching television (TV)	Reason for glasses/contact lenses: For long-sightedness, i.e. for distance and near, but particularly for near tasks like reading (called 'hypermetropia')	0.1332	0.044822	2.972	0.0029587	341859	57838.3	0.750346	Time spent watching television (TV)	Reason for glasses/contact lenses: For long-sightedness, i.e. for distance and near, but particularly for near tasks like reading (called 'hypermetropia')
1070	6147_4	-0.172469	0.137019	21	-1.25872	0.20813	Time spent watching television (TV)	Reason for glasses/contact lenses: For 'astigmatism'	-0.4458	0.049842	-8.9443	3.7446e-19	341859	37953.3	0.552464	Time spent watching television (TV)	Astigmatism
1070	6148_2	0.111616	0.320882	19	0.347842	0.727959	Time spent watching television (TV)	Eye problems/disorders: Glaucoma	-0.0049	0.038581	-0.1279	0.89823	341859	19488.2	0.942771	Time spent watching television (TV)	Eye problems/disorders: Glaucoma
1070	6149_100	-0.0240089	0.17826	21	-0.134684	0.892861	Time spent watching television (TV)	Mouth/teeth dental problems: None of the above	-0.3368	0.027618	-12.193	3.3747e-34	341859	343428	1	Time spent watching television (TV)	No mouth/teeth problems
1070	6149_1	0.0148026	0.120408	21	0.122937	0.902157	Time spent watching television (TV)	Mouth/teeth dental problems: Mouth ulcers	-0.0242	0.031826	-0.76167	0.44626	341859	132245	1	Time spent watching television (TV)	Mouth ulcers
1070	6149_3	-0.332432	0.160789	21	-2.0675	0.038687	Time spent watching television (TV)	Mouth/teeth dental problems: Bleeding gums	0.109	0.033071	3.2965	0.00097915	341859	162539	0.211579	Time spent watching television (TV)	Bleeding gums
1070	6149_4	0.0263559	0.153933	21	0.171217	0.864053	Time spent watching television (TV)	Mouth/teeth dental problems: Loose teeth	0.2845	0.044783	6.3538	2.1007e-10	341859	55162.5	0.999176	Time spent watching television (TV)	Loose teeth
1070	6149_6	0.363711	0.15717	19	2.31412	0.0206609	Time spent watching television (TV)	Mouth/teeth dental problems: Dentures	0.3922	0.026881	14.589	3.3134e-48	341859	202576	0.140561	Time spent watching television (TV)	Dentures
1070	6150_4	-0.0326721	0.195226	20	-0.167355	0.86709	Time spent watching television (TV)	Vascular/heart problems diagnosed by doctor: High blood pressure	0.2796	0.022367	12.501	7.3903e-36	341859	283834	1	Time spent watching television (TV)	DD: High blood pressure
1070	6152_6	0.214612	0.125741	21	1.70677	0.0878646	Time spent watching television (TV)	Blood clot, DVT, bronchitis, emphysema, asthma, rhinitis, eczema, allergy diagnosed by doctor: Emphysema/chronic bronchitis	0.2731	0.052675	5.1855	2.1548e-07	341859	24134	0.346234	Time spent watching television (TV)	DD: Emphysema/chronic bronchitis
1070	6152_9	0.0937724	0.145028	20	0.64658	0.517904	Time spent watching television (TV)	Blood clot, DVT, bronchitis, emphysema, asthma, rhinitis, eczema, allergy diagnosed by doctor: Hayfever, allergic rhinitis or eczema	-0.1168	0.020715	-5.6389	1.711e-08	341859	256444	0.831048	Time spent watching television (TV)	DD: Hayfever, etc
1070	6154_1	-0.167504	0.120582	21	-1.38914	0.164791	Time spent watching television (TV)	Medication for pain relief, constipation, heartburn: Aspirin	0.2995	0.034021	8.8038	1.3224e-18	341859	172582	0.488981	Time spent watching television (TV)	Medication: Aspirin
1070	6154_2	-0.00291486	0.146431	21	-0.0199061	0.984118	Time spent watching television (TV)	Medication for pain relief, constipation, heartburn: Ibuprofen (e.g. Nurofen)	0.3003	0.033049	9.0868	1.0202e-19	341859	180672	1	Time spent watching television (TV)	Medication: Ibuprofen
1070	6154_3	0.111963	0.154932	21	0.722654	0.469892	Time spent watching television (TV)	Medication for pain relief, constipation, heartburn: Paracetamol	0.4296	0.025841	16.626	4.4838e-62	341859	243704	0.79791	Time spent watching television (TV)	Medication: Paracetamol
1070	6154_5	0.483449	0.119504	21	4.04548	5.22168e-05	Time spent watching television (TV)	Medication for pain relief, constipation, heartburn: Omeprazole (e.g. Zanprol)	0.4125	0.035423	11.646	2.3997e-31	341859	80695.3	0.00158472	Time spent watching television (TV)	Medication: Omeprazole
1070	6154_6	0.0447529	0.161177	21	0.277664	0.78127	Time spent watching television (TV)	Medication for pain relief, constipation, heartburn: Laxatives (e.g. Dulcolax, Senokot)	0.2592	0.040774	6.356	2.071e-10	341859	40038	0.966586	Time spent watching television (TV)	Medication: Laxatives
1070	6155_3	-0.179881	0.138157	21	-1.302	0.192917	Time spent watching television (TV)	Vitamin and mineral supplements: Vitamin C	-0.2203	0.040313	-5.4649	4.6314e-08	341859	113134	0.531091	Time spent watching television (TV)	Supplements: Vitamin C
1070	6155_7	0.0854542	0.183502	21	0.465686	0.641441	Time spent watching television (TV)	Vitamin and mineral supplements: Multivitamins +/- minerals	-0.1418	0.029224	-4.852	1.2224e-06	341859	243060	0.901375	Time spent watching television (TV)	Supplements: Multivitamins +/- minerals
1070	6157_3	-0.792986	0.468656	15	-1.69204	0.0906377	Time spent watching television (TV)	Why stopped smoking: Health precaution	-0.5789	0.04662	-12.418	2.0992e-35	341859	82638	0.352604	Time spent watching television (TV)	Why stopped smoking: Health precaution
1070	6159_1	0.0402725	0.147793	21	0.272493	0.785243	Time spent watching television (TV)	Pain type(s) experienced in last month: Headache	0.2163	0.027444	7.8806	3.2569e-15	341859	229674	0.968751	Time spent watching television (TV)	Pain type:: Headache
1070	6159_3	0.201637	0.155868	21	1.29364	0.19579	Time spent watching television (TV)	Pain type(s) experienced in last month: Neck or shoulder pain	0.4207	0.031224	13.474	2.2237e-41	341859	253631	0.534996	Time spent watching television (TV)	Pain type:: Neck or shoulder pain
1070	6159_4	0.299907	0.118748	21	2.52558	0.0115508	Time spent watching television (TV)	Pain type(s) experienced in last month: Back pain	0.4416	0.027141	16.27	1.6164e-59	341859	272778	0.0947741	Time spent watching television (TV)	Pain type:: Back pain
1070	6159_5	0.245997	0.126027	21	1.95194	0.0509457	Time spent watching television (TV)	Pain type(s) experienced in last month: Stomach or abdominal pain	0.3128	0.033336	9.3836	6.3783e-21	341859	111030	0.249875	Time spent watching television (TV)	Pain type:: Stomach or abdominal pain
1070	6159_6	0.154889	0.118712	21	1.30475	0.191979	Time spent watching television (TV)	Pain type(s) experienced in last month: Hip pain	0.443	0.03188	13.895	6.8393e-44	341859	143795	0.5299	Time spent watching television (TV)	Pain type:: Hip pain
1070	6159_7	0.162585	0.14134	20	1.15031	0.250016	Time spent watching television (TV)	Pain type(s) experienced in last month: Knee pain	0.4604	0.022524	20.441	7.2894e-93	341859	241340	0.603244	Time spent watching television (TV)	Pain type:: Knee pain
1070	6160_2	-0.0489988	0.165787	21	-0.295553	0.767572	Time spent watching television (TV)	Leisure/social activities: Pub or social club	0.3055	0.028812	10.604	2.8576e-26	341859	286214	0.960673	Time spent watching television (TV)	Leisure activities: Pub or social club
1070	6160_3	-0.344136	0.167881	20	-2.04988	0.0403757	Time spent watching television (TV)	Leisure/social activities: Religious group	-0.5255	0.0264	-19.907	3.5537e-88	341859	179938	0.216832	Time spent watching television (TV)	Leisure activities: Religious group
1070	6160_4	-0.534532	0.165744	20	-3.22504	0.00125956	Time spent watching television (TV)	Leisure/social activities: Adult education class	-0.6258	0.038388	-16.302	9.5525e-60	341859	95949.2	0.0193136	Time spent watching television (TV)	Leisure activities: Adult education class
1070	6160_5	-0.175343	0.121928	21	-1.43809	0.150409	Time spent watching television (TV)	Leisure/social activities: Other group activity	-0.5018	0.03523	-14.242	4.9942e-46	341859	249297	0.465391	Time spent watching television (TV)	Leisure activities: Other group activity
1070	6162_1	-0.207675	0.172071	21	-1.20692	0.227464	Time spent watching television (TV)	Types of transport used (excluding work): Car/motor vehicle	0.0908	0.03325	2.7306	0.0063228	341859	234723	0.575621	Time spent watching television (TV)	Non-work transport: Car/motor vehicle
1070	6162_2	0.126374	0.165219	21	0.764889	0.444338	Time spent watching television (TV)	Types of transport used (excluding work): Walk	-0.4464	0.031194	-14.311	1.875e-46	341859	359241	0.779515	Time spent watching television (TV)	Non-work transport: Walk
1070	6162_3	0.0995838	0.121242	21	0.821364	0.411439	Time spent watching television (TV)	Types of transport used (excluding work): Public transport	-0.2672	0.033742	-7.9191	2.393e-15	341859	301720	0.756065	Time spent watching television (TV)	Non-work transport: Public transport
1070	6162_4	-0.390573	0.148087	21	-2.63746	0.00835286	Time spent watching television (TV)	Types of transport used (excluding work): Cycle	-0.6652	0.02673	-24.885	1.0768e-136	341859	96676.6	0.0762009	Time spent watching television (TV)	Non-work transport: Cycle
1070	6164_1	-0.185979	0.123643	20	-1.50415	0.132542	Time spent watching television (TV)	Types of physical activity in last 4 weeks: Walking for pleasure (not as a means of transport)	-0.5787	0.023392	-24.741	3.8646e-135	341859	289877	0.435662	Time spent watching television (TV)	Physical activity: Walking for pleasure
1070	6164_2	-0.387892	0.154371	20	-2.51273	0.0119802	Time spent watching television (TV)	Types of physical activity in last 4 weeks: Other exercises (eg: swimming, cycling, keep fit, bowling)	-0.531	0.02494	-21.291	1.3805e-100	341859	358940	0.0970813	Time spent watching television (TV)	Physical activity: Other exercises
1070	6164_3	-0.266042	0.132801	21	-2.00331	0.0451443	Time spent watching television (TV)	Types of physical activity in last 4 weeks: Strenuous sports	-0.5265	0.033214	-15.852	1.3621e-56	341859	133700	0.231569	Time spent watching television (TV)	Physical activity: Strenuous sports
1070	6164_4	-0.132332	0.119879	21	-1.10388	0.269645	Time spent watching television (TV)	Types of physical activity in last 4 weeks: Light DIY (eg: pruning, watering the lawn)	-0.4742	0.027087	-17.506	1.2806e-68	341859	358710	0.625455	Time spent watching television (TV)	Physical activity: Light DIY
1070	6164_5	-0.344675	0.124162	21	-2.77602	0.00550289	Time spent watching television (TV)	Types of physical activity in last 4 weeks: Heavy DIY (eg: weeding, lawn mowing, carpentry, digging)	-0.2897	0.030496	-9.4991	2.1163e-21	341859	353355	0.0566718	Time spent watching television (TV)	Physical activity: Heavy DIY
1070	6179_1	0.020797	0.171057	21	0.121579	0.903232	Time spent watching television (TV)	Mineral and other dietary supplements: Fish oil (including cod liver oil)	-0.1086	0.032403	-3.3505	0.00080662	341859	311798	1	Time spent watching television (TV)	Supplements: Fish oil (including cod liver oil)
1070	6179_2	0.0946114	0.120241	21	0.786851	0.431369	Time spent watching television (TV)	Mineral and other dietary supplements: Glucosamine	-0.1532	0.027873	-5.4957	3.8918e-08	341859	226090	0.771304	Time spent watching television (TV)	Supplements: Glucosamine
1070	6179_3	-0.16958	0.129937	21	-1.30509	0.191861	Time spent watching television (TV)	Mineral and other dietary supplements: Calcium	-0.3105	0.041519	-7.4782	7.5356e-14	341859	89690.4	0.529843	Time spent watching television (TV)	Supplements: Calcium
1070	6179_4	-0.0482098	0.120803	21	-0.399079	0.689835	Time spent watching television (TV)	Mineral and other dietary supplements: Zinc	-0.2155	0.046811	-4.6028	4.1678e-06	341859	55303.5	0.925911	Time spent watching television (TV)	Supplements: Zinc
1070	670_1	-0.0069142	0.126818	21	-0.0545208	0.95652	Time spent watching television (TV)	Type of accommodation lived in: A house or bungalow	-0.172	0.046437	-3.7038	0.00021242	341859	120667	1	Time spent watching television (TV)	Type of accommodation: A house
1070	680_1	0.000858226	0.165634	21	0.00518146	0.995866	Time spent watching television (TV)	Own or rent accommodation lived in: Own outright (by you or someone in your household)	-0.4303	0.031574	-13.629	2.7057e-42	341859	353751	1	Time spent watching television (TV)	Own accomodation outright
1070	680_2	-0.133171	0.175085	21	-0.760605	0.446893	Time spent watching television (TV)	Own or rent accommodation lived in: Own with a mortgage	0.1111	0.047135	2.3564	0.018452	341859	331610	0.781522	Time spent watching television (TV)	Own accomodation (mortgage)
1070	680_3	0.43252	0.129077	20	3.35087	0.000805578	Time spent watching television (TV)	Own or rent accommodation lived in: Rent - from local authority, local council, housing association	0.6298	0.028131	22.387	5.3175e-111	341859	71833.3	0.0137506	Time spent watching television (TV)	Rent accomodation
1070	699_irnt	0.22189	0.14173	21	1.56558	0.117446	Time spent watching television (TV)	Length of time at current address	0.1134	0.031195	3.6339	0.00027914	341859	352690	0.407335	Time spent watching television (TV)	Length of time at current address
1070	709	0.0700416	0.13666	21	0.512524	0.608284	Time spent watching television (TV)	Number in household	-0.105	0.042734	-2.4568	0.014017	341859	358963	0.883962	Time spent watching television (TV)	Number in household
1070	728	-0.141528	0.155022	21	-0.912957	0.361265	Time spent watching television (TV)	Number of vehicles in household	-0.1663	0.033196	-5.0097	5.4512e-07	341859	358754	0.713577	Time spent watching television (TV)	Number of vehicles in household
1070	738	-0.582446	0.210795	13	-2.7631	0.00572554	Time spent watching television (TV)	Average total household income before tax	-0.6053	0.018521	-32.681	2.9464e-234	341859	311028	0.0582177	Time spent watching television (TV)	Average income before tax
1070	777	0.0775525	0.196842	19	0.393983	0.693594	Time spent watching television (TV)	Frequency of travelling from home to job workplace	0.6461	0.051194	12.62	1.6352e-36	341859	201267	0.927545	Time spent watching television (TV)	Frq. of travelling from home to job
1070	78_irnt	0.281556	0.206547	18	1.36316	0.172833	Time spent watching television (TV)	Heel bone mineral density (BMD) T-score, automated	-0.0086	0.020505	-0.42053	0.6741	341859	206589	0.501864	Time spent watching television (TV)	Heel BMD T-score, automated
1070	826	0.25865	0.172324	19	1.50096	0.133367	Time spent watching television (TV)	Job involves shift work	0.5346	0.037209	14.366	8.4259e-47	341859	204783	0.437008	Time spent watching television (TV)	Job involves shift work
1070	864	0.133908	0.217597	20	0.615395	0.538294	Time spent watching television (TV)	Number of days/week walked 10+ minutes	0.0492	0.029088	1.6911	0.090821	341859	355030	0.843476	Time spent watching television (TV)	Number of days/week walked 10+ minutes
1070	874_irnt	0.209298	0.163792	18	1.27783	0.201309	Time spent watching television (TV)	Duration of walks	0.3416	0.027995	12.203	2.9843e-34	341859	308989	0.543184	Time spent watching television (TV)	Duration of walks
1070	884	-0.186689	0.208074	21	-0.897226	0.369598	Time spent watching television (TV)	Number of days/week of moderate physical activity 10+ minutes	0.0075	0.031554	0.23617	0.8133	341859	343943	0.721004	Time spent watching television (TV)	No. of days/week of moderate activity
1070	894	0.0948562	0.211425	18	0.448651	0.653684	Time spent watching television (TV)	Duration of moderate activity	0.2823	0.034381	8.2113	2.1879e-16	341859	268826	0.906371	Time spent watching television (TV)	Duration of moderate activity
1070	904	-0.316825	0.148795	21	-2.12928	0.0332315	Time spent watching television (TV)	Number of days/week of vigorous physical activity 10+ minutes	-0.0922	0.030691	-3.0042	0.0026628	341859	344084	0.191825	Time spent watching television (TV)	No. of days/week of vigorous activity
1070	914_irnt	0.17749	0.173324	20	1.02403	0.305819	Time spent watching television (TV)	Duration of vigorous activity	0.3216	0.03341	9.6247	6.289e-22	341859	196758	0.662697	Time spent watching television (TV)	Duration of vigorous activity
1070	924	-0.472443	0.184219	18	-2.56457	0.0103304	Time spent watching television (TV)	Usual walking pace	-0.5375	0.020185	-26.632	2.9285e-156	341859	358974	0.0878323	Time spent watching television (TV)	Usual walking pace
1070	943	-0.0950716	0.181303	21	-0.524379	0.600015	Time spent watching television (TV)	Frequency of stair climbing in last 4 weeks	-0.4203	0.028546	-14.723	4.5984e-49	341859	357720	0.879634	Time spent watching television (TV)	Frq. of stair climbing in last 4 weeks
1070	971	0.213551	0.190546	19	1.12073	0.262402	Time spent watching television (TV)	Frequency of walking for pleasure in last 4 weeks	0.2284	0.032046	7.1279	1.0194e-12	341859	257478	0.617701	Time spent watching television (TV)	Frq. of walking for pleasure in last 4 weeks
1070	981	-0.0371274	0.171082	20	-0.217015	0.828196	Time spent watching television (TV)	Duration walking for pleasure	-0.3824	0.036594	-10.451	1.4527e-25	341859	257330	0.985514	Time spent watching television (TV)	Duration walking for pleasure
1070	C3_SKIN	-0.426105	0.14368	21	-2.96565	0.00302047	Time spent watching television (TV)	Malignant neoplasm of skin	-0.0775	0.035683	-2.1724	0.029826	341859	63097.7	0.0369669	Time spent watching television (TV)	Malignant neoplasm of skin
1070	CARDIAC_ARRHYTM	0.138378	0.133117	21	1.03952	0.298563	Time spent watching television (TV)	Cardiac arrhytmias, COPD co-morbidities	0.0831	0.035461	2.3428	0.019138	341859	34346.2	0.656107	Time spent watching television (TV)	Cardiac arrhytmias, COPD co-morbidities
1070	COPD_EXCL	0.335374	0.121016	21	2.77133	0.00558277	Time spent watching television (TV)	COPD differential diagnosis	0.4056	0.046691	8.6875	3.7062e-18	341859	98939.3	0.0571854	Time spent watching television (TV)	COPD differential diagnosis
1070	COX_ARTHROSIS	0.127662	0.118098	21	1.08098	0.279707	Time spent watching television (TV)	Coxarthrosis [arthrosis of hip](FG)	0.1243	0.041409	3.0021	0.0026812	341859	36659.4	0.636337	Time spent watching television (TV)	Coxarthrosis [arthrosis of hip](FG)
1070	D12	-0.0064752	0.118189	21	-0.0547868	0.956308	Time spent watching television (TV)	Diagnoses - main ICD10: D12 Benign neoplasm of colon, rectum, anus and anal canal	0.1629	0.043361	3.7565	0.0001723	341859	34635.3	1	Time spent watching television (TV)	D12 Benign neoplasm of colon etc
1070	I84	0.0975569	0.13185	21	0.739908	0.459356	Time spent watching television (TV)	Diagnoses - main ICD10: I84 Haemorrhoids	0.1326	0.044581	2.9752	0.0029283	341859	46786.1	0.790197	Time spent watching television (TV)	I84 Haemorrhoids
1070	I9_DISVEINLYMPH	0.0884261	0.12636	21	0.699793	0.484056	Time spent watching television (TV)	Diseases of veins, lymphatic vessels and lymph nodes, not elsewhere classified	0.1174	0.03637	3.2271	0.0012507	341859	45908.4	0.807634	Time spent watching television (TV)	Diseases of veins, lymphatic vessels etc
1070	I9_IHD	0.185505	0.125528	21	1.4778	0.139462	Time spent watching television (TV)	Ischaemic heart disease, wide definition	0.2722	0.030755	8.851	8.6733e-19	341859	78610.5	0.447096	Time spent watching television (TV)	Ischaemic heart disease, wide definition
1070	II_NEOPLASM	-0.30268	0.135764	21	-2.22947	0.0257829	Time spent watching television (TV)	Neoplasms	0.126	0.040931	3.0775	0.0020877	341859	226171	0.162749	Time spent watching television (TV)	Neoplasms
1070	IX_CIRCULATORY	0.316897	0.128849	20	2.45944	0.0139152	Time spent watching television (TV)	Diseases of the circulatory system	0.3638	0.032983	11.029	2.7624e-28	341859	201476	0.107744	Time spent watching television (TV)	Diseases of the circulatory system
1070	K11_GALLBILPANC	-0.0145285	0.147482	21	-0.0985108	0.921527	Time spent watching television (TV)	Disorders of gallbladder, biliary tract and pancreas	0.4007	0.042656	9.3949	5.7273e-21	341859	53541.5	1	Time spent watching television (TV)	Disorders of gallbladder, biliary tract and pancreas
1070	K40	-0.209091	0.12932	20	-1.61685	0.105911	Time spent watching television (TV)	Diagnoses - main ICD10: K40 Inguinal hernia	-0.0198	0.034248	-0.5774	0.56367	341859	50673.9	0.384415	Time spent watching television (TV)	K40 Inguinal hernia
1070	K51	-0.257821	0.129903	20	-1.98473	0.047175	Time spent watching television (TV)	Diagnoses - main ICD10: K51 Ulcerative colitis	0.158	0.056557	2.7934	0.0052153	341859	8521.14	0.23803	Time spent watching television (TV)	K51 Ulcerative colitis
1070	K57	0.0192617	0.18664	20	0.103202	0.917802	Time spent watching television (TV)	Diagnoses - main ICD10: K57 Diverticular disease of intestine	0.1501	0.031637	4.744	2.0955e-06	341859	48872.5	1	Time spent watching television (TV)	K57 Diverticular disease of intestine
1070	M13_ARTHROSIS	0.146816	0.129752	21	1.13151	0.257843	Time spent watching television (TV)	Arthrosis	0.3598	0.036381	9.8907	4.5694e-23	341859	92999.2	0.612308	Time spent watching television (TV)	Arthrosis
1070	M13_DORSALGIA	0.180677	0.185526	21	0.973862	0.330125	Time spent watching television (TV)	Dorsalgia	0.4229	0.04547	9.301	1.3908e-20	341859	34338.6	0.685248	Time spent watching television (TV)	Dorsalgia
1070	M13_HALLUXVALGUS	0.143393	0.125962	20	1.13839	0.25496	Time spent watching television (TV)	Hallux valgus (acquired)	0.0854	0.037904	2.2528	0.02427	341859	21160.7	0.609004	Time spent watching television (TV)	Hallux valgus (acquired)
1070	M23	0.06399	0.122888	21	0.520717	0.602564	Time spent watching television (TV)	Diagnoses - main ICD10: M23 Internal derangement of knee	0.2592	0.036806	7.0428	1.8847e-12	341859	45773.9	0.880589	Time spent watching television (TV)	M23 Internal derangement of knee
1070	N20	-0.0647098	0.12577	20	-0.514511	0.606895	Time spent watching television (TV)	Diagnoses - main ICD10: N20 Calculus of kidney and ureter	0.2097	0.04333	4.8404	1.296e-06	341859	14021.2	0.883197	Time spent watching television (TV)	N20 Calculus of kidney and ureter
1070	VII_EYE_ADNEXA	0.190496	0.146431	21	1.30093	0.193283	Time spent watching television (TV)	Diseases of the eye and adnexa	0.1161	0.042944	2.7024	0.0068843	341859	109626	0.53155	Time spent watching television (TV)	Diseases of the eye and adnexa
1070	VI_NERVOUS	-0.108388	0.147678	21	-0.733947	0.462981	Time spent watching television (TV)	Diseases of the nervous system	0.349	0.039166	8.9112	5.047e-19	341859	80256.8	0.792877	Time spent watching television (TV)	Diseases of the nervous system
1070	XIII_MUSCULOSKELET	0.289898	0.185304	21	1.56444	0.117713	Time spent watching television (TV)	Diseases of the musculoskeletal system and connective tissue	0.4186	0.034366	12.18	3.9942e-34	341859	242567	0.407688	Time spent watching television (TV)	Diseases of the musculoskeletal system
1070	XIV_GENITOURINARY	0.261467	0.19908	21	1.31338	0.189054	Time spent watching television (TV)	Diseases of the genitourinary system	0.3856	0.0377	10.229	1.4662e-24	341859	229675	0.526357	Time spent watching television (TV)	Diseases of the genitourinary system
1070	XIX_INJURY_POISON	0.0704918	0.145769	21	0.483584	0.628681	Time spent watching television (TV)	Injury, poisoning and certain other consequences of external causes	0.2519	0.035018	7.194	6.2906e-13	341859	156961	0.893653	Time spent watching television (TV)	Injury, poisoning (external causes)
1080	100001_irnt	0.872966	0.884866	5	0.986552	0.323862	Time spent using computer	Food weight	0.096	0.055145	1.7404	0.08179	280750	51453	0.679663	Time spent using computer	Food weight
1080	100002_irnt			4		1	Time spent using computer	Energy	0.1656	0.061031	2.7134	0.0066594	280750	51453	1	Time spent using computer	Energy
1080	100011_irnt			4		1	Time spent using computer	Iron	0.3254	0.062635	5.1957	2.04e-07	280750	51453	1	Time spent using computer	Iron
1080	100016_irnt	0.0501899	0.706848	5	0.0710052	0.943394	Time spent using computer	Potassium	0.1732	0.063641	2.7215	0.006499	280750	51453	1	Time spent using computer	Potassium
1080	1011	0.0679272	0.363642	7	0.186797	0.85182	Time spent using computer	Frequency of light DIY in last 4 weeks	-0.0508	0.049255	-1.0309	0.30258	280750	180494	0.994627	Time spent using computer	Frequency of light DIY
1080	1021	0.102281	0.327443	9	0.312364	0.754764	Time spent using computer	Duration of light DIY	-0.145	0.04114	-3.5254	0.00042277	280750	179548	0.954774	Time spent using computer	Duration of light DIY
1080	102_irnt	-0.0493447	0.237146	9	-0.208077	0.835169	Time spent using computer	Pulse rate, automated reading	-0.0453	0.020501	-2.2095	0.027139	280750	340162	0.9882	Time spent using computer	Pulse rate, automated
1080	1031	0.975035	0.250367	9	3.89442	9.84342e-05	Time spent using computer	Frequency of friend/family visits	0.2733	0.028238	9.6801	3.6627e-22	280750	358821	0.00261395	Time spent using computer	Frequency of friend/family visits
1080	1050	-0.378801	0.495275	7	-0.76483	0.444373	Time spent using computer	Time spend outdoors in summer	-0.4195	0.023577	-17.793	7.9746e-71	280750	327717	0.779527	Time spent using computer	Time spend outdoors in summer
1080	1060	-0.306679	0.227175	7	-1.34997	0.177025	Time spent using computer	Time spent outdoors in winter	-0.4484	0.030905	-14.509	1.0618e-47	280750	284889	0.507939	Time spent using computer	Time spent outdoors in winter
1080	1070	0.26881	0.424536	8	0.633185	0.526613	Time spent using computer	Time spent watching television (TV)	-0.3429	0.020495	-16.731	7.763e-63	280750	341859	0.835978	Time spent using computer	Time spent watching television (TV)
1080	1080	1	0	0	#NUM!	1	Time spent using computer	Time spent using computer	1	9.3287e-09	107200000	0	280750	280750	1	Time spent using computer	Time spent using computer
1080	1090	0.252148	0.380586	9	0.662527	0.507634	Time spent using computer	Time spent driving	0.0507	0.033797	1.5015	0.13324	280750	241357	0.824716	Time spent using computer	Time spent driving
1080	110001	0.997119	0.309943	9	3.2171	0.00129493	Time spent using computer	Invitation to complete online 24-hour recall dietary questionnaire, acceptance	0.4829	0.033318	14.494	1.3266e-47	280750	190281	0.0197056	Time spent using computer	dietary questionnaire acceptance
1080	1100	0.491739	0.448906	9	1.09542	0.273334	Time spent using computer	Drive faster than motorway speed limit	0.3959	0.023199	17.063	2.7788e-65	280750	327192	0.629362	Time spent using computer	Drive faster than speed limit
1080	1110	-0.0604158	0.292176	9	-0.206779	0.836182	Time spent using computer	Length of mobile phone use	0.3253	0.025385	12.814	1.3673e-37	280750	356618	0.988577	Time spent using computer	Length of mobile phone use
1080	1120	-0.323514	0.233279	9	-1.38681	0.1655	Time spent using computer	Weekly usage of mobile phone in last 3 months	0.0417	0.032987	1.2654	0.20573	280750	301157	0.490047	Time spent using computer	Weekly usage of mobile phone
1080	1130	-0.05727	0.274685	9	-0.208493	0.834844	Time spent using computer	Hands-free device/speakerphone use with mobile phone in last 3 month	0.1941	0.03456	5.6161	1.9528e-08	280750	302733	0.988149	Time spent using computer	Hands-free device/speakerphone use
1080	1140	0.0710328	0.259652	9	0.27357	0.784415	Time spent using computer	Difference in mobile phone use compared to two years previously	0.1222	0.056893	2.1483	0.031689	280750	298239	0.968228	Time spent using computer	Phone use compared to two years ago
1080	1150_2	-0.152488	0.277338	9	-0.549827	0.582438	Time spent using computer	Usual side of head for mobile phone use: Right	-0.0766	0.035315	-2.1702	0.02999	280750	295500	0.869175	Time spent using computer	Head mobile phone use: Right
1080	1150_3	0.287769	0.297666	9	0.966749	0.333669	Time spent using computer	Usual side of head for mobile phone use: Equally left and right	0.3522	0.047284	7.4477	9.4955e-14	280750	74205.5	0.688371	Time spent using computer	Head mobile phone use: Equal
1080	1160	0.00754053	0.298443	9	0.0252662	0.979843	Time spent using computer	Sleep duration	-0.0286	0.024639	-1.159	0.24647	280750	359020	1	Time spent using computer	Sleep duration
1080	1170	-0.324029	0.253569	8	-1.27787	0.201295	Time spent using computer	Getting up in morning	-0.1254	0.02377	-5.2749	1.3282e-07	280750	360231	0.543184	Time spent using computer	Getting up in morning
1080	1180	0.0251222	0.402587	7	0.0624018	0.950243	Time spent using computer	Morning/evening person (chronotype)	0.1309	0.02078	6.2996	2.9834e-10	280750	322488	1	Time spent using computer	Morning/evening person (chronotype)
1080	1190	0.478451	0.345522	9	1.38472	0.166138	Time spent using computer	Nap during day	-0.053	0.023471	-2.2576	0.023973	280750	360855	0.491036	Time spent using computer	Nap during day
1080	1200	0.0971849	0.179119	9	0.542573	0.587424	Time spent using computer	Sleeplessness / insomnia	-0.1302	0.024893	-5.2307	1.6884e-07	280750	360738	0.872087	Time spent using computer	Sleeplessness / insomnia
1080	1210	-0.0921266	0.38598	9	-0.238682	0.811352	Time spent using computer	Snoring	0.0095	0.02384	0.39663	0.69164	280750	314833	0.979697	Time spent using computer	Snoring
1080	1220	0.316903	0.184124	9	1.72114	0.0852253	Time spent using computer	Daytime dozing / sleeping (narcolepsy)	0.0062	0.029363	0.21233	0.83185	280750	359752	0.340468	Time spent using computer	Daytime dozing / sleeping (narcolepsy)
1080	1239	-0.239967	0.237917	9	-1.00862	0.313159	Time spent using computer	Current tobacco smoking	-0.2183	0.026877	-8.1205	4.6434e-16	280750	360797	0.669695	Time spent using computer	Current tobacco smoking
1080	1259	0.0855353	0.194333	9	0.440147	0.65983	Time spent using computer	Smoking/smokers in household	-0.3145	0.060336	-5.2122	1.8665e-07	280750	332573	0.910073	Time spent using computer	Smoking/smokers in household
1080	1269	0.0548502	0.225234	9	0.243525	0.807599	Time spent using computer	Exposure to tobacco smoke at home	-0.1781	0.052539	-3.3901	0.00069868	280750	326676	0.978193	Time spent using computer	Exposure to tobacco smoke at home
1080	1279	-0.321416	0.246975	9	-1.30141	0.193119	Time spent using computer	Exposure to tobacco smoke outside home	-0.1876	0.036793	-5.1	3.3972e-07	280750	306191	0.531299	Time spent using computer	Exposure to tobacco smoke outside home
1080	1289	-0.123145	0.257151	9	-0.47888	0.632024	Time spent using computer	Cooked vegetable intake	0.0212	0.030822	0.6872	0.49196	280750	350404	0.895476	Time spent using computer	Cooked vegetable intake
1080	1299	-0.439386	0.238639	9	-1.84121	0.0655902	Time spent using computer	Salad / raw vegetable intake	0.0159	0.029577	0.53889	0.58996	280750	339601	0.290745	Time spent using computer	Salad / raw vegetable intake
1080	1309	0.0177234	0.269454	9	0.0657752	0.947557	Time spent using computer	Fresh fruit intake	0.0796	0.026515	3.0036	0.0026679	280750	348284	1	Time spent using computer	Fresh fruit intake
1080	1319	0.526083	0.289722	9	1.81582	0.0693976	Time spent using computer	Dried fruit intake	0.2478	0.026404	9.3865	6.2005e-21	280750	329134	0.300629	Time spent using computer	Dried fruit intake
1080	1329	-0.226548	0.255297	9	-0.887391	0.374868	Time spent using computer	Oily fish intake	0.0493	0.026398	1.8657	0.062079	280750	359340	0.725988	Time spent using computer	Oily fish intake
1080	1339	-0.180213	0.20746	9	-0.868664	0.385031	Time spent using computer	Non-oily fish intake	-0.1867	0.036189	-5.1576	2.5009e-07	280750	359682	0.735077	Time spent using computer	Non-oily fish intake
1080	1349	-0.268304	0.225895	9	-1.18774	0.234937	Time spent using computer	Processed meat intake	-0.0729	0.027995	-2.6024	0.0092576	280750	360468	0.585187	Time spent using computer	Processed meat intake
1080	1359	-0.254859	0.224754	9	-1.13395	0.256817	Time spent using computer	Poultry intake	-0.0587	0.030564	-1.9194	0.054939	280750	360390	0.611086	Time spent using computer	Poultry intake
1080	1369	-0.356194	0.441584	9	-0.806628	0.419881	Time spent using computer	Beef intake	-0.0249	0.029783	-0.83635	0.40296	280750	359784	0.762376	Time spent using computer	Beef intake
1080	136	0.158802	0.290112	9	0.547383	0.584116	Time spent using computer	Number of operations, self-reported	0.0882	0.030963	2.8479	0.0044005	280750	361141	0.870092	Time spent using computer	Number of operations, self-reported
1080	1379	0.0244448	0.305376	9	0.0800482	0.936199	Time spent using computer	Lamb/mutton intake	0.1722	0.027676	6.2238	4.8529e-10	280750	359002	1	Time spent using computer	Lamb/mutton intake
1080	137	-0.125761	0.190092	9	-0.661582	0.508239	Time spent using computer	Number of treatments/medications taken	-0.1074	0.025147	-4.2716	1.9408e-05	280750	361141	0.82509	Time spent using computer	Number of treatments/medications taken
1080	1389	0.0598715	0.346374	9	0.172852	0.862768	Time spent using computer	Pork intake	0.0073	0.033698	0.21719	0.82806	280750	359115	0.99848	Time spent using computer	Pork intake
1080	1408	0.17286	0.280756	9	0.615694	0.538096	Time spent using computer	Cheese intake	0.3016	0.023521	12.824	1.2e-37	280750	352458	0.843398	Time spent using computer	Cheese intake
1080	1418_1	-0.0815473	0.284751	9	-0.286381	0.774587	Time spent using computer	Milk type used: Full cream	-0.0278	0.041224	-0.67533	0.49947	280750	85793.2	0.963623	Time spent using computer	Milk type used: Full cream
1080	1418_2	0.274126	0.261424	9	1.04859	0.294366	Time spent using computer	Milk type used: Semi-skimmed	-0.1144	0.042448	-2.6946	0.0070474	280750	327917	0.652275	Time spent using computer	Milk type used: Semi-skimmed
1080	1418_3	-0.349038	0.282663	9	-1.23482	0.216898	Time spent using computer	Milk type used: Skimmed	0.0363	0.040172	0.9026	0.36674	280750	235497	0.562858	Time spent using computer	Milk type used: Skimmed
1080	1418_4	0.0891063	0.219902	9	0.405208	0.685324	Time spent using computer	Milk type used: Soya	0.0873	0.052493	1.6622	0.096466	280750	50671.8	0.923649	Time spent using computer	Milk type used: Soya
1080	1418_6	-0.23348	0.186521	9	-1.25176	0.210658	Time spent using computer	Milk type used: Never/rarely have milk	0.1906	0.043102	4.4216	9.7952e-06	280750	44859.6	0.554933	Time spent using computer	Milk type used: Never/rarely have milk
1080	1428_0	-0.0231673	0.2333	9	-0.0993029	0.920898	Time spent using computer	Spread type: Never/rarely use spread	0.122	0.036046	3.3852	0.00071131	280750	131461	1	Time spent using computer	Spread type: Never/rarely use spread
1080	1428_1	-0.0414704	0.186588	9	-0.222257	0.824114	Time spent using computer	Spread type: Butter/spreadable butter	0.0831	0.027956	2.9707	0.0029708	280750	333683	0.984076	Time spent using computer	Spread type: Butter/spreadable butter
1080	1428_3	0.106358	0.187179	9	0.568216	0.569889	Time spent using computer	Spread type: Other type of spread/margarine	-0.1616	0.02772	-5.8292	5.5696e-09	280750	359079	0.862565	Time spent using computer	Spread type: Other
1080	1438_irnt	-0.112504	0.262991	9	-0.427786	0.668807	Time spent using computer	Bread intake	-0.1093	0.027388	-3.9909	6.5828e-05	280750	353030	0.914871	Time spent using computer	Bread intake
1080	1448_3	0.171217	0.24223	9	0.706837	0.479668	Time spent using computer	Bread type: Wholemeal or wholegrain	0.3551	0.027139	13.084	4.0679e-39	280750	340178	0.804844	Time spent using computer	Bread type: Wholemeal or wholegrain
1080	1458	0.163822	0.295227	9	0.554901	0.578963	Time spent using computer	Cereal intake	0.1769	0.027456	6.442	1.1789e-10	280750	345019	0.867409	Time spent using computer	Cereal intake
1080	1468_3	-0.353301	0.206774	9	-1.70864	0.087518	Time spent using computer	Cereal type: Oat cereal (e.g. Ready Brek, porridge)	-0.0972	0.042044	-2.3118	0.020788	280750	227651	0.345471	Time spent using computer	Cereal type: Oat cereal
1080	1468_4	0.201716	0.224897	8	0.896924	0.369759	Time spent using computer	Cereal type: Muesli	0.4186	0.026566	15.756	6.2691e-56	280750	195607	0.721091	Time spent using computer	Cereal type: Muesli
1080	1468_5	-0.286514	0.359194	9	-0.797659	0.425069	Time spent using computer	Cereal type: Other (e.g. Cornflakes, Frosties)	-0.2273	0.031901	-7.1249	1.0418e-12	280750	187389	0.766566	Time spent using computer	Cereal type: Other
1080	1478	-0.500976	0.300679	9	-1.66615	0.0956841	Time spent using computer	Salt added to food	-0.1457	0.024941	-5.8409	5.1932e-09	280750	360954	0.363451	Time spent using computer	Salt added to food
1080	1488_irnt	0.120594	0.216833	9	0.556159	0.578102	Time spent using computer	Tea intake	-0.1888	0.028731	-6.57	5.0304e-11	280750	349376	0.866905	Time spent using computer	Tea intake
1080	1498	-0.0354751	0.402273	8	-0.0881865	0.929728	Time spent using computer	Coffee intake	0.2005	0.027497	7.2919	3.0553e-13	280750	334659	1	Time spent using computer	Coffee intake
1080	1508_1	0.220888	0.22322	9	0.989552	0.322393	Time spent using computer	Coffee type: Decaffeinated coffee (any type)	-0.0529	0.043655	-1.2111	0.22586	280750	178069	0.678799	Time spent using computer	Coffee type: Decaffeinated
1080	1508_2	-0.36718	0.20887	9	-1.75793	0.0787588	Time spent using computer	Coffee type: Instant coffee	-0.4662	0.029196	-15.966	2.202e-57	280750	279531	0.324952	Time spent using computer	Coffee type: Instant coffee
1080	1508_3	0.300805	0.237072	8	1.26883	0.2045	Time spent using computer	Coffee type: Ground coffee (include espresso, filter etc)	0.4546	0.022775	19.959	1.2599e-88	280750	200295	0.547833	Time spent using computer	Coffee type: Ground
1080	1518	-0.294246	0.483966	9	-0.607989	0.543195	Time spent using computer	Hot drink temperature	0.0739	0.026209	2.8187	0.0048221	280750	357256	0.846452	Time spent using computer	Hot drink temperature
1080	1528	0.088118	0.18792	9	0.468912	0.639132	Time spent using computer	Water intake	0.046	0.026449	1.7376	0.082273	280750	333363	0.899747	Time spent using computer	Water intake
1080	1538_0	0.172618	0.194118	9	0.889243	0.373873	Time spent using computer	Major dietary changes in the last 5 years: No	-0.0059	0.031196	-0.18962	0.8496	280750	341430	0.724984	Time spent using computer	Major dietary changes 5yr: No
1080	1538_1	-0.0644884	0.254896	9	-0.252999	0.800269	Time spent using computer	Major dietary changes in the last 5 years: Yes, because of illness	-0.0785	0.03216	-2.4424	0.014591	280750	136130	0.974774	Time spent using computer	Major dietary changes 5yr: Yes, illness
1080	1538_2	-0.16519	0.188726	9	-0.875288	0.381417	Time spent using computer	Major dietary changes in the last 5 years: Yes, because of other reasons	0.0768	0.039531	1.9416	0.052191	280750	290528	0.73153	Time spent using computer	Major dietary changes 5 yr: Yes, other
1080	1548	-0.203296	0.191974	9	-1.05898	0.28961	Time spent using computer	Variation in diet	0.0556	0.029936	1.8562	0.06343	280750	359752	0.647505	Time spent using computer	Variation in diet
1080	1558	-0.276014	0.319293	9	-0.864453	0.387339	Time spent using computer	Alcohol intake frequency.	-0.2291	0.025491	-8.9892	2.4913e-19	280750	360726	0.736998	Time spent using computer	Alcohol intake frequency.
1080	1568	0.0176063	0.356123	9	0.0494388	0.96057	Time spent using computer	Average weekly red wine intake	0.3951	0.027844	14.19	1.0584e-45	280750	257773	1	Time spent using computer	Average weekly red wine intake
1080	1578	0.493328	0.231757	9	2.12865	0.0332835	Time spent using computer	Average weekly champagne plus white wine intake	0.3735	0.035821	10.426	1.8833e-25	280750	257623	0.191984	Time spent using computer	Average weekly white wine intake
1080	1588	0.594224	0.230098	9	2.58249	0.0098091	Time spent using computer	Average weekly beer plus cider intake	-0.3107	0.030977	-10.03	1.1234e-23	280750	258256	0.0850794	Time spent using computer	Average weekly beer intake
1080	1598	-0.141674	0.388748	8	-0.364436	0.715532	Time spent using computer	Average weekly spirits intake	-0.1272	0.035499	-3.5827	0.0003401	280750	257426	0.937236	Time spent using computer	Average weekly spirits intake
1080	1618	-0.382339	0.446724	8	-0.855873	0.392068	Time spent using computer	Alcohol usually taken with meals	0.36	0.023852	15.094	1.7856e-51	280750	161410	0.74104	Time spent using computer	Alcohol usually taken with meals
1080	1628	-0.166944	0.333919	8	-0.499954	0.617107	Time spent using computer	Alcohol intake versus 10 years previously	-0.1737	0.031492	-5.5147	3.4947e-08	280750	334989	0.888163	Time spent using computer	Alcohol intake versus 10 years previously
1080	1677	0.218243	0.211662	9	1.03109	0.302497	Time spent using computer	Breastfed as a baby	0.3101	0.038348	8.0866	6.1335e-16	280750	226324	0.660108	Time spent using computer	Breastfed as a baby
1080	1687	0.222978	0.390556	9	0.570924	0.568051	Time spent using computer	Comparative body size at age 10	0.0409	0.020024	2.0405	0.041302	280750	354996	0.861114	Time spent using computer	Comparative body size at age 10
1080	1697	-0.0559805	0.204334	9	-0.273965	0.784111	Time spent using computer	Comparative height size at age 10	0.0529	0.01994	2.6523	0.0079945	280750	355331	0.968157	Time spent using computer	Comparative height size at age 10
1080	1757	0.0450641	0.335979	9	0.134128	0.893302	Time spent using computer	Facial ageing	-0.0832	0.025006	-3.3254	0.00088278	280750	330409	1	Time spent using computer	Facial ageing
1080	1787	0.106456	0.243934	9	0.436415	0.662535	Time spent using computer	Maternal smoking around birth	-0.0952	0.029888	-3.1862	0.0014417	280750	263808	0.911586	Time spent using computer	Maternal smoking around birth
1080	1807_irnt	0.184165	0.229402	9	0.802802	0.422089	Time spent using computer	Father's age at death	0.2129	0.034962	6.0883	1.141e-09	280750	266231	0.764171	Time spent using computer	Father's age at death
1080	1883	0.345403	0.280316	9	1.23219	0.217877	Time spent using computer	Number of full sisters	0.066	0.04312	1.5311	0.12575	280750	355390	0.564189	Time spent using computer	Number of full sisters
1080	189_irnt	0.0771101	0.234796	9	0.328413	0.742599	Time spent using computer	Townsend deprivation index at recruitment	-0.1689	0.033339	-5.0652	4.0799e-07	280750	360763	0.949664	Time spent using computer	Townsend deprivation index at recruitment
1080	1920	-0.311256	0.285298	9	-1.09099	0.275279	Time spent using computer	Mood swings	-0.1569	0.024614	-6.3744	1.8369e-10	280750	349201	0.631916	Time spent using computer	Mood swings
1080	1930	0.162541	0.237357	9	0.684794	0.493474	Time spent using computer	Miserableness	-0.0507	0.028469	-1.7792	0.075206	280750	347663	0.815171	Time spent using computer	Miserableness
1080	1940	0.567406	0.293314	9	1.93447	0.0530557	Time spent using computer	Irritability	-0.0009	0.024793	-0.035575	0.97162	280750	278741	0.255989	Time spent using computer	Irritability
1080	1950	-0.657588	0.208088	8	-3.16014	0.00157692	Time spent using computer	Sensitivity / hurt feelings	-0.0463	0.027972	-1.6568	0.097565	280750	346554	0.0228272	Time spent using computer	Sensitivity / hurt feelings
1080	1960	0.185545	0.21626	9	0.857971	0.390909	Time spent using computer	Fed-up feelings	-0.1448	0.025766	-5.6188	1.9229e-08	280750	341037	0.739927	Time spent using computer	Fed-up feelings
1080	1970	-0.245281	0.457309	9	-0.536358	0.591711	Time spent using computer	Nervous feelings	-0.1639	0.028875	-5.6755	1.3832e-08	280750	253931	0.87445	Time spent using computer	Nervous feelings
1080	1980	-0.168968	0.311504	9	-0.542426	0.587525	Time spent using computer	Worrier / anxious feelings	-0.1214	0.02491	-4.8738	1.095e-06	280750	345530	0.872149	Time spent using computer	Worrier / anxious feelings
1080	1990	-0.0521292	0.376068	9	-0.138616	0.889753	Time spent using computer	Tense / 'highly strung'	-0.158	0.029018	-5.444	5.209e-08	280750	200222	1	Time spent using computer	Tense / 'highly strung'
1080	20001_1061	0.127135	0.190715	9	0.666622	0.505014	Time spent using computer	Cancer code, self-reported: basal cell carcinoma	0.1298	0.048783	2.6602	0.0078083	280750	13632.9	0.823291	Time spent using computer	SR: basal cell carcinoma
1080	20002_1094	-0.00287546	0.246996	9	-0.0116417	0.990711	Time spent using computer	Non-cancer illness code, self-reported: deep venous thrombosis (dvt)	-0.1094	0.051871	-2.1085	0.034992	280750	28367.9	1	Time spent using computer	SR: DVT
1080	20002_1111	0.255655	0.203012	9	1.25931	0.207919	Time spent using computer	Non-cancer illness code, self-reported: asthma	0.0244	0.027433	0.88928	0.37385	280750	148259	0.552195	Time spent using computer	SR: asthma
1080	20002_1226	0.0210713	0.338975	9	0.0621618	0.950434	Time spent using computer	Non-cancer illness code, self-reported: hypothyroidism/myxoedema	-0.0097	0.025765	-0.37755	0.70576	280750	66875.2	1	Time spent using computer	SR: hypothyroidism/myxoedema
1080	20002_1265	-0.193414	0.191256	9	-1.01129	0.31188	Time spent using computer	Non-cancer illness code, self-reported: migraine	-0.007	0.038003	-0.18494	0.85327	280750	41332.4	0.668527	Time spent using computer	SR: migraine
1080	20002_1309	0.098715	0.218158	9	0.452494	0.650913	Time spent using computer	Non-cancer illness code, self-reported: osteoporosis	0.0098	0.042541	0.23148	0.81694	280750	22579.6	0.905321	Time spent using computer	SR: osteoporosis
1080	20002_1453	-0.295771	0.185126	9	-1.59767	0.110116	Time spent using computer	Non-cancer illness code, self-reported: psoriasis	0.0349	0.061506	0.56767	0.57026	280750	16573.4	0.393275	Time spent using computer	SR: psoriasis
1080	20002_1458	0.198677	0.224955	9	0.883188	0.377135	Time spent using computer	Non-cancer illness code, self-reported: diverticular disease/diverticulitis	-0.0416	0.044109	-0.94224	0.34607	280750	16307.6	0.727687	Time spent using computer	SR: diverticular disease/diverticulitis
1080	20002_1462	0.191399	0.20118	9	0.951385	0.341409	Time spent using computer	Non-cancer illness code, self-reported: crohns disease	0.0388	0.06221	0.62298	0.53329	280750	4370.7	0.695549	Time spent using computer	SR: crohns disease
1080	20002_1465	-0.112903	0.193021	9	-0.584925	0.558598	Time spent using computer	Non-cancer illness code, self-reported: osteoarthritis	-0.0957	0.039509	-2.4228	0.015403	280750	110185	0.855967	Time spent using computer	SR: osteoarthritis
1080	20002_1473	-0.423538	0.191641	9	-2.21006	0.0271007	Time spent using computer	Non-cancer illness code, self-reported: high cholesterol	-0.09	0.02842	-3.1663	0.001544	280750	154427	0.167807	Time spent using computer	SR: high cholesterol
1080	20003_1140884488	-0.0138165	0.187599	9	-0.0736494	0.941289	Time spent using computer	Treatment/medication code: diclofenac	0.0314	0.056849	0.55316	0.58016	280750	29549.5	1	Time spent using computer	TMC: diclofenac
1080	20003_1141176832	0.0219973	0.229948	9	0.095662	0.923789	Time spent using computer	Treatment/medication code: seretide 50 evohaler	-0.1122	0.051503	-2.1776	0.029433	280750	16874.2	1	Time spent using computer	TMC: seretide 50 evohaler
1080	2000	-0.294362	0.248154	9	-1.1862	0.235542	Time spent using computer	Worry too long after embarrassment	0.0895	0.026674	3.3541	0.00079626	280750	345797	0.585831	Time spent using computer	Worry too long after embarrassment
1080	20015_irnt	0.0639139	0.402486	9	0.158798	0.873828	Time spent using computer	Sitting height	0.148	0.018847	7.8527	4.0708e-15	280750	360066	1	Time spent using computer	Sitting height
1080	20016_irnt			3		1	Time spent using computer	Fluid intelligence score	0.5133	0.022146	23.178	7.5749e-119	280750	117131	1	Time spent using computer	Fluid intelligence score
1080	20018	-0.159235	0.594003	5	-0.268071	0.788645	Time spent using computer	Prospective memory result	-0.4624	0.041025	-11.271	1.8259e-29	280750	119729	0.969864	Time spent using computer	Prospective memory result
1080	20022_irnt	-0.147479	0.41737	8	-0.353353	0.723824	Time spent using computer	Birth weight	0.0638	0.025382	2.5131	0.011966	280750	205475	0.940904	Time spent using computer	Birth weight
1080	20023_irnt	-0.266985	0.279795	9	-0.954217	0.339974	Time spent using computer	Mean time to correctly identify matches	-0.1792	0.024389	-7.3492	1.9935e-13	280750	358695	0.6942	Time spent using computer	Mean time to correctly identify matches
1080	20107_13	0.0150826	0.206096	9	0.0731826	0.941661	Time spent using computer	Illnesses of father: Prostate cancer	0.1768	0.061373	2.8801	0.0039755	280750	89328.5	1	Time spent using computer	IoF: Prostate cancer
1080	20107_1	0.26263	0.295156	9	0.889801	0.373573	Time spent using computer	Illnesses of father: Heart disease	0.0803	0.032984	2.4357	0.014865	280750	280346	0.724601	Time spent using computer	IoF: Heart disease
1080	20107_3	-0.439555	0.217165	9	-2.02406	0.0429644	Time spent using computer	Illnesses of father: Lung cancer	-0.2242	0.043728	-5.1266	2.9506e-07	280750	105960	0.224901	Time spent using computer	IoF: Lung cancer
1080	20107_6	0.216367	0.199821	9	1.08281	0.278894	Time spent using computer	Illnesses of father: Chronic bronchitis/emphysema	-0.2337	0.045465	-5.14	2.7478e-07	280750	127915	0.635589	Time spent using computer	IoF: Chronic bronchitis/emphysema
1080	20107_9	0.064972	0.215427	9	0.301597	0.762959	Time spent using computer	Illnesses of father: Diabetes	0.0279	0.040875	0.68155	0.49552	280750	108542	0.958796	Time spent using computer	IoF: Diabetes
1080	2010	-0.474061	0.394645	9	-1.20123	0.229661	Time spent using computer	Suffer from 'nerves'	-0.1602	0.030714	-5.2148	1.84e-07	280750	232930	0.578457	Time spent using computer	Suffer from 'nerves'
1080	20110_1	-0.0662105	0.194463	9	-0.34048	0.733495	Time spent using computer	Illnesses of mother: Heart disease	0.0299	0.036904	0.80964	0.41815	280750	212497	0.945129	Time spent using computer	IoM: Heart disease
1080	20110_6	-0.401554	0.195171	9	-2.05745	0.0396434	Time spent using computer	Illnesses of mother: Chronic bronchitis/emphysema	-0.0873	0.044481	-1.9621	0.049754	280750	73888.1	0.214553	Time spent using computer	IoM: Chronic bronchitis/emphysema
1080	20110_8	-0.0378598	0.195563	9	-0.193594	0.846494	Time spent using computer	Illnesses of mother: High blood pressure	-0.013	0.035404	-0.36676	0.7138	280750	282560	0.992588	Time spent using computer	IoM: High blood pressure
1080	20110_9	-0.166433	0.198772	9	-0.837307	0.40242	Time spent using computer	Illnesses of mother: Diabetes	-0.0836	0.038576	-2.1662	0.030294	280750	111650	0.748592	Time spent using computer	IoM: Diabetes
1080	20111_12	-0.207842	0.239901	9	-0.866365	0.38629	Time spent using computer	Illnesses of siblings: Severe depression	0.0683	0.045918	1.4876	0.13685	280750	74649.5	0.73619	Time spent using computer	IoS: Severe depression
1080	20111_1	-0.189016	0.294871	9	-0.641013	0.521514	Time spent using computer	Illnesses of siblings: Heart disease	-0.1112	0.040648	-2.7359	0.0062202	280750	103053	0.832939	Time spent using computer	IoS: Heart disease
1080	20116_0	-0.213679	0.35942	9	-0.59451	0.552171	Time spent using computer	Smoking status: Never	0.0166	0.024752	0.67102	0.50221	280750	357132	0.851735	Time spent using computer	Smoking status: Never
1080	20117_0	0.109143	0.184677	9	0.590998	0.554522	Time spent using computer	Alcohol drinker status: Never	-0.2017	0.04374	-4.6116	3.9967e-06	280750	43570.3	0.85311	Time spent using computer	Alcohol drinker status: Never
1080	20117_1	0.264332	0.191071	9	1.38342	0.166535	Time spent using computer	Alcohol drinker status: Previous	-0.1957	0.047424	-4.1267	3.6807e-05	280750	48505.6	0.491793	Time spent using computer	Alcohol drinker status: Previous
1080	20117_2	-0.262934	0.18779	9	-1.40015	0.161469	Time spent using computer	Alcohol drinker status: Current	0.2363	0.0399	5.9226	3.1695e-09	280750	88943.2	0.483945	Time spent using computer	Alcohol drinker status: Current
1080	20118_11	-0.240211	0.187527	9	-1.28094	0.200215	Time spent using computer	Home area population density - urban or rural: Scotland - Large Urban Area	-0.0063	0.056926	-0.10994	0.91246	280750	78825	0.541766	Time spent using computer	Scotland - Large Urban Area
1080	20127_irnt	-0.214588	0.323283	9	-0.663778	0.506832	Time spent using computer	Neuroticism score	-0.0936	0.024174	-3.8708	0.00010846	280750	293006	0.824332	Time spent using computer	Neuroticism score
1080	20128	0.275054	0.646393	8	0.425521	0.670457	Time spent using computer	Number of fluid intelligence questions attempted within time limit	0.3335	0.034446	9.6832	3.5543e-22	280750	117131	0.91615	Time spent using computer	No. of FI questions attempted
1080	20152	0.0521431	0.229917	9	0.226791	0.820586	Time spent using computer	Reproduciblity of spirometry measurement using ERS/ATS criteria	0.0316	0.045625	0.69262	0.48855	280750	186694	0.98304	Time spent using computer	Spirometry reproduciblity
1080	20154_irnt	0.562482	0.390915	6	1.43889	0.150183	Time spent using computer	Forced expiratory volume in 1-second (FEV1), predicted percentage	0.0463	0.027398	1.6887	0.091271	280750	117241	0.465059	Time spent using computer	FEV1, predicted
1080	2020	0.0553409	0.208116	9	0.265914	0.790305	Time spent using computer	Loneliness, isolation	-0.0235	0.030758	-0.76564	0.44389	280750	208661	0.970729	Time spent using computer	Loneliness, isolation
1080	2030	0.173664	0.190953	9	0.909456	0.36311	Time spent using computer	Guilty feelings	0.0379	0.030943	1.2257	0.22032	280750	286554	0.715158	Time spent using computer	Guilty feelings
1080	2040	-0.108072	0.334127	9	-0.323446	0.746357	Time spent using computer	Risk taking	0.1936	0.024612	7.8648	3.6974e-15	280750	268007	0.951412	Time spent using computer	Risk taking
1080	20416	0.917661	0.412477	8	2.22476	0.0260974	Time spent using computer	Frequency of consuming six or more units of alcohol	-0.0072	0.041899	-0.17294	0.8627	280750	108485	0.163912	Time spent using computer	Fq of six or more units of alcohol
1080	20453	0.279152	0.364118	5	0.766651	0.443289	Time spent using computer	Ever taken cannabis	0.2476	0.034254	7.2277	4.9116e-13	280750	117911	0.77902	Time spent using computer	Ever taken cannabis
1080	20460	0.396402	0.386619	7	1.0253	0.30522	Time spent using computer	Belief that own life is meaningful	-0.0502	0.037997	-1.3223	0.18606	280750	115352	0.662245	Time spent using computer	Belief that own life is meaningful
1080	20485	0.112444	0.534628	8	0.210321	0.833417	Time spent using computer	Ever contemplated self-harm	0.1875	0.044874	4.1773	2.9498e-05	280750	117610	0.987824	Time spent using computer	Ever contemplated self-harm
1080	20488	-0.259143	0.332595	7	-0.779156	0.435888	Time spent using computer	Physically abused by family as a child	-0.0118	0.033463	-0.35297	0.72411	280750	117838	0.773938	Time spent using computer	Physically abused by family as a child
1080	20489	0.262415	0.574383	8	0.456864	0.647769	Time spent using computer	Felt loved as a child	-0.0364	0.033303	-1.0945	0.27374	280750	117624	0.903881	Time spent using computer	Felt loved as a child
1080	20491	0.281484	0.562429	7	0.50048	0.616737	Time spent using computer	Someone to take to doctor when needed as a child	0.2583	0.049617	5.2057	1.9331e-07	280750	117301	0.888035	Time spent using computer	Someone to take to doctor as a child
1080	20497	-0.612062	0.33386	9	-1.83329	0.0667601	Time spent using computer	Repeated disturbing thoughts of stressful experience in past month	-0.0964	0.041782	-2.3071	0.021051	280750	117900	0.293718	Time spent using computer	Disturbing thoughts of stressful experience
1080	20502	-0.192235	0.364835	6	-0.526908	0.598258	Time spent using computer	Ever had period extreme irritability	0.0167	0.038575	0.43341	0.66472	280750	88053.9	0.878517	Time spent using computer	Ever had period extreme irritability
1080	20505	-0.979929	0.323649	8	-3.02775	0.00246382	Time spent using computer	Recent easy annoyance or irritability	-0.1182	0.044188	-2.6738	0.0074993	280750	117483	0.0318725	Time spent using computer	Recent easy annoyance or irritability
1080	20509	-0.242846	0.396303	9	-0.612778	0.540023	Time spent using computer	Recent inability to stop or control worrying	-0.1285	0.04338	-2.963	0.0030463	280750	117583	0.844597	Time spent using computer	Recent inability to stop or control worrying
1080	20511	-0.315048	0.428457	8	-0.735309	0.462151	Time spent using computer	Recent poor appetite or overeating	-0.002	0.046611	-0.043469	0.96533	280750	117907	0.792276	Time spent using computer	Recent poor appetite or overeating
1080	20517	-0.577342	0.339075	7	-1.7027	0.0886247	Time spent using computer	Trouble falling or staying asleep, or sleeping too much	-0.0497	0.039703	-1.2512	0.21087	280750	117822	0.348046	Time spent using computer	Insomnia, or sleeping too much
1080	20521	-0.0830712	0.368244	8	-0.225587	0.821522	Time spent using computer	Belittlement by partner or ex-partner as an adult	0.1063	0.04532	2.3452	0.019019	280750	117741	0.983378	Time spent using computer	Belittlement by (ex-)partner as an adult
1080	20522	0.821463	0.59249	9	1.38646	0.165607	Time spent using computer	Been in a confiding relationship as an adult	0.2583	0.045266	5.7052	1.1621e-08	280750	115099	0.490249	Time spent using computer	Been in a confiding relationship (adult)
1080	20529	-0.443298	0.342849	7	-1.29298	0.196018	Time spent using computer	Victim of physically violent crime	0.1827	0.053273	3.4294	0.00060493	280750	71386.1	0.535394	Time spent using computer	Victim of physically violent crime
1080	20531	0.38608	0.374869	9	1.02991	0.303054	Time spent using computer	Victim of sexual assault	0.1713	0.043917	3.8995	9.6379e-05	280750	58741.9	0.660437	Time spent using computer	Victim of sexual assault
1080	20536_0	-0.215758	0.590307	6	-0.365502	0.714737	Time spent using computer	Weight change during worst episode of depression: Stayed about the same or was on a diet	0.1061	0.054846	1.934	0.053112	280750	54581.4	0.93702	Time spent using computer	Wt change during worst depression: same
1080	20544_15	-0.484812	0.412453	8	-1.17544	0.23982	Time spent using computer	Mental health problems ever diagnosed by a professional: Anxiety, nerves or generalized anxiety disorder	-0.0906	0.048389	-1.8714	0.06129	280750	57412	0.592	Time spent using computer	Diagnosed: Anxiety
1080	20548_2	-0.306226	0.328615	8	-0.931868	0.351405	Time spent using computer	Manifestations of mania or irritability: I was more restless than usual	-0.0256	0.045159	-0.56691	0.57078	280750	45708.2	0.704594	Time spent using computer	I was more restless than usual
1080	2060	-0.224704	0.292312	9	-0.768712	0.442064	Time spent using computer	Frequency of unenthusiasm / disinterest in last 2 weeks	-0.1358	0.029973	-4.5322	5.838e-06	280750	349631	0.778355	Time spent using computer	Frequency of unenthusiasm / disinterest
1080	2070	-0.235864	0.187138	9	-1.26038	0.207534	Time spent using computer	Frequency of tenseness / restlessness in last 2 weeks	-0.0801	0.030464	-2.63	0.0085389	280750	347965	0.551672	Time spent using computer	Frequency of tenseness / restlessness
1080	2080	-0.0745803	0.207014	9	-0.360266	0.718648	Time spent using computer	Frequency of tiredness / lethargy in last 2 weeks	-0.066	0.02741	-2.4091	0.01599	280750	350580	0.938446	Time spent using computer	Frequency of tiredness / lethargy
1080	2090	0.185376	0.268872	9	0.689461	0.490533	Time spent using computer	Seen doctor (GP) for nerves, anxiety, tension or depression	0.0137	0.029901	0.45839	0.64667	280750	323948	0.81271	Time spent using computer	Seen GP for anxiety/depression
1080	21001_irnt	-0.0116776	0.37693	8	-0.0309807	0.975285	Time spent using computer	Body mass index (BMI)	-0.0204	0.01852	-1.0998	0.27143	280750	359983	1	Time spent using computer	Body mass index (BMI)
1080	2100	-0.0262823	0.237598	9	-0.110617	0.91192	Time spent using computer	Seen a psychiatrist for nerves, anxiety, tension or depression	-0.0225	0.037049	-0.60624	0.54435	280750	146017	1	Time spent using computer	Seen pysch for anxiety/depression
1080	2110	-0.301949	0.237221	9	-1.27286	0.203068	Time spent using computer	Able to confide	0.1628	0.027575	5.9027	3.5769e-09	280750	350618	0.545473	Time spent using computer	Able to confide
1080	2129	-0.0920321	0.188078	9	-0.489329	0.624609	Time spent using computer	Answered sexual history questions	-0.4214	0.034692	-12.148	5.8946e-34	280750	108729	0.891813	Time spent using computer	Answered sexual history questions
1080	2139_irnt	-0.0810561	0.526862	7	-0.153847	0.87773	Time spent using computer	Age first had sexual intercourse	0.2415	0.021673	11.141	7.9244e-29	280750	317694	1	Time spent using computer	Age first had sexual intercourse
1080	2149	0.648143	0.353699	9	1.83247	0.0668814	Time spent using computer	Lifetime number of sexual partners	0.0904	0.023302	3.8811	0.00010398	280750	296609	0.294105	Time spent using computer	Lifetime number of sexual partners
1080	2159	0.266519	0.230717	9	1.15518	0.248017	Time spent using computer	Ever had same-sex intercourse	0.1835	0.044419	4.1321	3.5949e-05	280750	42925.7	0.601283	Time spent using computer	Ever had same-sex intercourse
1080	2178	-0.241068	0.305114	8	-0.790093	0.429473	Time spent using computer	Overall health rating	-0.211	0.021061	-10.018	1.2768e-23	280750	359681	0.769769	Time spent using computer	Overall health rating
1080	2188	0.102279	0.185859	9	0.550306	0.58211	Time spent using computer	Long-standing illness, disability or infirmity	-0.0179	0.027782	-0.64306	0.52018	280750	309774	0.869163	Time spent using computer	Long-standing illness, disability or infirmity
1080	2207	0.306425	0.189109	9	1.62037	0.105153	Time spent using computer	Wears glasses or contact lenses	0.2513	0.03551	7.0773	1.4694e-12	280750	138846	0.382979	Time spent using computer	Wears glasses or contact lenses
1080	2217_irnt	-0.192605	0.297945	8	-0.646444	0.517992	Time spent using computer	Age started wearing glasses or contact lenses	-0.3002	0.025156	-11.934	7.8336e-33	280750	310992	0.831103	Time spent using computer	Age started wearing glasses
1080	2237	0.479539	0.39978	9	1.19951	0.230331	Time spent using computer	Plays computer games	0.4507	0.01821	24.749	3.1618e-135	280750	360817	0.579369	Time spent using computer	Plays computer games
1080	2247_0	-0.315732	0.314911	9	-1.00261	0.316051	Time spent using computer	Hearing difficulty/problems: No	-0.0372	0.029508	-1.2614	0.20716	280750	268055	0.672972	Time spent using computer	Hearing difficulty/problems: No
1080	22502	0.273128	0.398445	8	0.685484	0.493039	Time spent using computer	Cough on most days	0.079	0.046973	1.6815	0.092656	280750	43461.1	0.814645	Time spent using computer	Cough on most days
1080	22504	-0.622447	0.442753	7	-1.40585	0.159768	Time spent using computer	Bring up phlegm/sputum/mucus on most days	-0.0337	0.05884	-0.57221	0.56718	280750	28575.2	0.481279	Time spent using computer	Bring up phlegm/sputum/mucus
1080	2257	-3.51289e-05	0.204581	9	-0.000171711	0.999863	Time spent using computer	Hearing difficulty/problems with background noise	0.0701	0.030184	2.3216	0.020255	280750	333234	1	Time spent using computer	Hearing difficulty
1080	22607_0	0.4001	0.491748	6	0.813627	0.415859	Time spent using computer	Workplace very cold: Rarely/never	0.489	0.054456	8.9794	2.7213e-19	280750	46363	0.759227	Time spent using computer	Workplace very cold: Rarely/never
1080	22607_1	0.450856	0.967248	5	0.466123	0.641128	Time spent using computer	Workplace very cold: Sometimes	-0.2836	0.046424	-6.1093	1.0009e-09	280750	90239.6	0.901259	Time spent using computer	Workplace very cold: Sometimes
1080	22608_2			4		1	Time spent using computer	Workplace very hot: Often	-0.1968	0.059577	-3.3036	0.00095458	280750	36088.5	1	Time spent using computer	Workplace very hot: Often
1080	22617_2211	-0.346377	0.464944	7	-0.744988	0.456279	Time spent using computer	Job SOC coding: Medical practitioners	0.3526	0.068079	5.1795	2.2252e-07	280750	5901.26	0.788271	Time spent using computer	Job SOC coding: Medical practitioners
1080	2267	-0.231759	0.307968	9	-0.752542	0.451725	Time spent using computer	Use of sun/uv protection	-0.0306	0.027101	-1.1295	0.25868	280750	358559	0.784839	Time spent using computer	Use of sun/uv protection
1080	22704_irnt	-0.13462	0.187896	9	-0.716463	0.473706	Time spent using computer	Home location - north co-ordinate (rounded)	-0.3833	0.040822	-9.3907	5.9602e-21	280750	361187	0.801025	Time spent using computer	Home location - north co-ordinate
1080	2277	-0.0319567	0.264738	9	-0.120711	0.90392	Time spent using computer	Frequency of solarium/sunlamp use	-0.2585	0.035701	-7.2403	4.4756e-13	280750	340643	1	Time spent using computer	Frequency of solarium/sunlamp use
1080	2296	-0.635901	0.237482	9	-2.67768	0.00741338	Time spent using computer	Falls in the last year	-0.0052	0.033735	-0.15321	0.87824	280750	360344	0.069839	Time spent using computer	Falls in the last year
1080	2306	-0.0979622	0.213061	9	-0.459784	0.645671	Time spent using computer	Weight change compared with 1 year ago	-0.2599	0.055343	-4.6959	2.6549e-06	280750	355129	0.903187	Time spent using computer	Weight change compared with 1 year ago
1080	23102_irnt	0.4065	0.495772	8	0.819932	0.412255	Time spent using computer	Whole body water mass	0.1305	0.019367	6.7385	1.6004e-11	280750	354834	0.756812	Time spent using computer	Whole body water mass
1080	23107_irnt	-0.276077	0.481467	8	-0.573408	0.566368	Time spent using computer	Impedance of leg (right)	-0.1051	0.018161	-5.786	7.2091e-09	280750	354817	0.860451	Time spent using computer	Impedance of leg (right)
1080	23110_irnt	-0.492575	0.540708	8	-0.910982	0.362305	Time spent using computer	Impedance of arm (left)	-0.0172	0.019491	-0.88176	0.37791	280750	354807	0.714569	Time spent using computer	Impedance of arm (left)
1080	23111_irnt	-0.337289	0.237554	8	-1.41984	0.155653	Time spent using computer	Leg fat percentage (right)	-0.0912	0.020754	-4.394	1.1128e-05	280750	354811	0.474378	Time spent using computer	Leg fat percentage (right)
1080	2316	-0.144958	0.279547	9	-0.518545	0.604078	Time spent using computer	Wheeze or whistling in the chest in last year	-0.1181	0.025407	-4.6486	3.3418e-06	280750	233814	0.881474	Time spent using computer	Wheeze or whistling in the chest
1080	2335	-0.230851	0.2237	9	-1.03197	0.302086	Time spent using computer	Chest pain or discomfort	-0.047	0.033345	-1.4093	0.15875	280750	189552	0.659716	Time spent using computer	Chest pain or discomfort
1080	2345	0.065328	0.18744	9	0.348528	0.727444	Time spent using computer	Ever had bowel cancer screening	0.1425	0.042805	3.3283	0.00087387	280750	310390	0.942511	Time spent using computer	Ever had bowel cancer screening
1080	24018_irnt	0.124987	0.190268	9	0.656899	0.511246	Time spent using computer	Nitrogen dioxide air pollution; 2007	0.1107	0.044018	2.5158	0.011876	280750	356078	0.82706	Time spent using computer	Nitrogen dioxide air pollution; 2007
1080	2463	-0.0986973	0.191918	9	-0.514268	0.607064	Time spent using computer	Fractured/broken bones in last 5 years	0.0441	0.041913	1.052	0.2928	280750	125651	0.883217	Time spent using computer	Fractured/broken bones in last 5 years
1080	2473	0.0519352	0.19163	9	0.271017	0.786378	Time spent using computer	Other serious medical condition/disability diagnosed by doctor	0.1331	0.034075	3.9055	9.4044e-05	280750	231803	0.96919	Time spent using computer	DD: Other serious medical condition
1080	2634	0.286287	0.503495	9	0.5686	0.569627	Time spent using computer	Duration of heavy DIY	-0.0148	0.040954	-0.36096	0.71813	280750	145373	0.862381	Time spent using computer	Duration of heavy DIY
1080	2644	-0.40362	0.423131	6	-0.953889	0.34014	Time spent using computer	Light smokers, at least 100 smokes in lifetime	-0.1193	0.038572	-3.0938	0.001976	280750	96273.7	0.694224	Time spent using computer	Light smokers
1080	2654_4	0.48018	0.26296	8	1.82605	0.0678421	Time spent using computer	Non-butter spread type details: Soft (tub) margarine	-0.3483	0.04245	-8.2049	2.3086e-16	280750	82755.5	0.296753	Time spent using computer	Spread details: Soft (tub) margarine
1080	2654_6	-0.129437	0.291276	9	-0.44438	0.656768	Time spent using computer	Non-butter spread type details: Olive oil based spread (eg: Bertolli)	0.3284	0.054911	5.9802	2.228e-09	280750	141578	0.907982	Time spent using computer	Spread details: Olive oil
1080	2664_3	-0.0727525	0.434203	7	-0.167554	0.866934	Time spent using computer	Reason for reducing amount of alcohol drunk: Health precaution	0.111	0.042014	2.6428	0.0082214	280750	118041	1	Time spent using computer	Reason reducing alcohol: Health
1080	2664_5	-0.264145	0.530554	8	-0.497867	0.618578	Time spent using computer	Reason for reducing amount of alcohol drunk: Other reason	0.0468	0.039223	1.1936	0.23262	280750	133648	0.888596	Time spent using computer	Reason reducing alcohol: Other
1080	2867_irnt	0.546993	0.511866	7	1.06862	0.285239	Time spent using computer	Age started smoking in former smokers	0.3292	0.039382	8.3604	6.2506e-17	280750	88898	0.642431	Time spent using computer	Age started smoking in former smokers
1080	2887	0.264084	0.407831	9	0.647532	0.517288	Time spent using computer	Number of cigarettes previously smoked daily	0.0388	0.033817	1.1488	0.25065	280750	84456	0.830752	Time spent using computer	No. of cigarettes previously smoked daily
1080	2926	0.184128	0.556163	7	0.331069	0.740593	Time spent using computer	Number of unsuccessful stop-smoking attempts	0.0097	0.047086	0.20628	0.83658	280750	81026	0.948617	Time spent using computer	No. of failed stop-smoking attempts
1080	2966_irnt	-0.244841	0.425188	9	-0.575842	0.564722	Time spent using computer	Age high blood pressure diagnosed	-0.0064	0.04696	-0.13587	0.89193	280750	87024	0.859615	Time spent using computer	Age high blood pressure diagnosed
1080	30000_irnt	-0.275128	0.253711	9	-1.08442	0.278181	Time spent using computer	White blood cell (leukocyte) count	-0.1307	0.023266	-5.6164	1.9494e-08	280750	350470	0.634905	Time spent using computer	White blood cell (leukocyte) count
1080	30010_irnt	0.0564713	0.288304	9	0.195874	0.844709	Time spent using computer	Red blood cell (erythrocyte) count	-0.035	0.020281	-1.7274	0.084099	280750	350475	0.991948	Time spent using computer	Red blood cell (erythrocyte) count
1080	30030_irnt	-0.224417	0.287395	8	-0.780865	0.434882	Time spent using computer	Haematocrit percentage	-0.0761	0.022044	-3.4514	0.00055779	280750	350475	0.773435	Time spent using computer	Haematocrit percentage
1080	30040_irnt	-0.430414	0.271038	9	-1.58802	0.112281	Time spent using computer	Mean corpuscular volume	-0.032	0.019637	-1.6288	0.10335	280750	350473	0.397355	Time spent using computer	Mean corpuscular volume
1080	30060_irnt	-0.133931	0.215539	9	-0.62138	0.534349	Time spent using computer	Mean corpuscular haemoglobin concentration	0.058	0.026078	2.223	0.026217	280750	350468	0.84092	Time spent using computer	MCHC
1080	30070_irnt	-0.0370614	0.223679	9	-0.16569	0.868401	Time spent using computer	Red blood cell (erythrocyte) distribution width	-0.0269	0.017999	-1.4969	0.13443	280750	350473	1	Time spent using computer	RBC distribution width
1080	30080_irnt	-0.241399	0.241006	8	-1.00163	0.31652	Time spent using computer	Platelet count	-0.0384	0.019008	-2.0186	0.043526	280750	350474	0.673402	Time spent using computer	Platelet count
1080	30090_irnt	-0.235128	0.405581	9	-0.57973	0.562097	Time spent using computer	Platelet crit	-0.0589	0.021173	-2.7811	0.0054173	280750	350471	0.858039	Time spent using computer	Platelet crit
1080	30100_irnt	0.371258	0.297307	9	1.24874	0.211761	Time spent using computer	Mean platelet (thrombocyte) volume	-0.0118	0.018837	-0.62461	0.53223	280750	350470	0.556556	Time spent using computer	Mean platelet (thrombocyte) volume
1080	30110_irnt	-0.120815	0.192183	8	-0.628647	0.52958	Time spent using computer	Platelet distribution width	0.0457	0.020202	2.2609	0.023768	280750	350470	0.837902	Time spent using computer	Platelet distribution width
1080	30120_irnt	-0.445285	0.337706	9	-1.31856	0.187318	Time spent using computer	Lymphocyte count	-0.0625	0.022215	-2.8133	0.0049033	280750	349856	0.523603	Time spent using computer	Lymphocyte count
1080	30130_irnt	-0.0354364	0.299579	9	-0.118287	0.90584	Time spent using computer	Monocyte count	-0.0536	0.021785	-2.4627	0.01379	280750	349856	1	Time spent using computer	Monocyte count
1080	30160	0.380467	0.195108	9	1.95003	0.0511721	Time spent using computer	Basophill count	0.019	0.03468	0.54811	0.58362	280750	349856	0.250709	Time spent using computer	Basophill count
1080	30180_irnt	-0.234827	0.186504	9	-1.2591	0.207994	Time spent using computer	Lymphocyte percentage	0.0535	0.021381	2.5016	0.012363	280750	349861	0.552268	Time spent using computer	Lymphocyte percentage
1080	30190_irnt	0.176256	0.289635	9	0.608545	0.542826	Time spent using computer	Monocyte percentage	0.0485	0.018952	2.5568	0.010562	280750	349861	0.846255	Time spent using computer	Monocyte percentage
1080	30210_irnt	-0.397932	0.228216	9	-1.74367	0.0812171	Time spent using computer	Eosinophill percentage	0.0505	0.023831	2.1209	0.033933	280750	349861	0.331264	Time spent using computer	Eosinophill percentage
1080	30220_irnt	0.243063	0.206172	9	1.17894	0.238423	Time spent using computer	Basophill percentage	0.0235	0.02556	0.91777	0.35874	280750	349861	0.589732	Time spent using computer	Basophill percentage
1080	30260_irnt	-0.689469	0.201434	9	-3.4228	0.000619802	Time spent using computer	Mean reticulocyte volume	-0.0465	0.019173	-2.426	0.015266	280750	344728	0.0111837	Time spent using computer	Mean reticulocyte volume
1080	30270_irnt	-0.530381	0.221485	9	-2.39466	0.0166358	Time spent using computer	Mean sphered cell volume	-0.0399	0.019003	-2.1008	0.035655	280750	344729	0.121541	Time spent using computer	Mean sphered cell volume
1080	30280_irnt	-0.3256	0.263055	9	-1.23776	0.215805	Time spent using computer	Immature reticulocyte fraction	-0.0202	0.025691	-0.78786	0.43078	280750	344728	0.561713	Time spent using computer	Immature reticulocyte fraction
1080	30290_irnt	-0.113328	0.222168	8	-0.510102	0.60998	Time spent using computer	High light scatter reticulocyte percentage	-0.0255	0.021939	-1.1631	0.24479	280750	344729	0.884513	Time spent using computer	High light scatter reticulocyte percentage
1080	30500_irnt	0.230156	0.360763	8	0.637971	0.523493	Time spent using computer	Microalbumin in urine	-0.0994	0.050456	-1.9701	0.048823	280750	108706	0.834173	Time spent using computer	Microalbumin in urine
1080	30510_irnt	-0.442549	0.417453	9	-1.06012	0.289092	Time spent using computer	Creatinine (enzymatic) in urine	-0.0323	0.025606	-1.2605	0.2075	280750	350812	0.64687	Time spent using computer	Creatinine (enzymatic) in urine
1080	30520_irnt	-0.270513	0.27333	9	-0.989692	0.322325	Time spent using computer	Potassium in urine	0.0763	0.024999	3.0535	0.0022622	280750	350053	0.678799	Time spent using computer	Potassium in urine
1080	30530_irnt	-0.382766	0.305154	9	-1.25433	0.209721	Time spent using computer	Sodium in urine	-0.1709	0.025852	-6.6105	3.8307e-11	280750	350061	0.554115	Time spent using computer	Sodium in urine
1080	30600_irnt	0.0951905	0.243866	9	0.390338	0.696286	Time spent using computer	Albumin (g/L)	-0.061	0.022095	-2.7614	0.0057555	280750	315268	0.928815	Time spent using computer	Albumin (g/L)
1080	30610_irnt	-0.0604656	0.356835	9	-0.16945	0.865443	Time spent using computer	Alkaline phosphatase (U/L)	-0.0739	0.019745	-3.7432	0.00018172	280750	344292	0.999766	Time spent using computer	Alkaline phosphatase (U/L)
1080	30620_irnt	-0.128736	0.321381	9	-0.40057	0.688737	Time spent using computer	Alanine aminotransferase (U/L)	-0.0042	0.019984	-0.21138	0.83259	280750	344136	0.925496	Time spent using computer	Alanine aminotransferase (U/L)
1080	3062_irnt	0.232693	0.311639	8	0.746677	0.455258	Time spent using computer	Forced vital capacity (FVC)	0.1169	0.021189	5.5183	3.4228e-08	280750	329404	0.787527	Time spent using computer	Forced vital capacity (FVC)
1080	3064_irnt	0.284361	0.226355	9	1.25626	0.209021	Time spent using computer	Peak expiratory flow (PEF)	0.1832	0.022788	8.0402	8.9694e-16	280750	329404	0.553561	Time spent using computer	Peak expiratory flow (PEF)
1080	30650_irnt	0.0883113	0.203133	9	0.434747	0.663746	Time spent using computer	Aspartate aminotransferase (U/L)	-0.0257	0.019933	-1.2914	0.19656	280750	342990	0.91216	Time spent using computer	Aspartate aminotransferase (U/L)
1080	30670_irnt	-0.488337	0.21047	9	-2.32022	0.0203288	Time spent using computer	Urea (mmol/L)	-0.0754	0.022897	-3.2937	0.00098873	280750	344052	0.139159	Time spent using computer	Urea (mmol/L)
1080	30680_irnt	0.212583	0.333999	9	0.636477	0.524465	Time spent using computer	Calcium (mmol/L)	-0.1147	0.02341	-4.8995	9.608e-07	280750	315153	0.83471	Time spent using computer	Calcium (mmol/L)
1080	30690_irnt	0.344047	0.222502	8	1.54626	0.122041	Time spent using computer	Cholesterol (mmol/L)	-0.0703	0.027807	-2.5297	0.011414	280750	344278	0.415884	Time spent using computer	Cholesterol (mmol/L)
1080	30700_irnt	0.0394131	0.305223	8	0.129129	0.897256	Time spent using computer	Creatinine (umol/L)	-0.0086	0.022751	-0.37823	0.70526	280750	344104	1	Time spent using computer	Creatinine (umol/L)
1080	30710_irnt	-0.064897	0.418611	9	-0.155029	0.876798	Time spent using computer	C-reactive protein (mg/L)	-0.0791	0.024934	-3.1729	0.0015094	280750	343524	1	Time spent using computer	C-reactive protein (mg/L)
1080	30730_irnt	0.0183302	0.315073	9	0.0581776	0.953607	Time spent using computer	Gamma glutamyltransferase (U/L)	-0.0393	0.018212	-2.1577	0.030953	280750	344104	1	Time spent using computer	Gamma glutamyltransferase (U/L)
1080	30740_irnt	-0.200234	0.202171	9	-0.990417	0.32197	Time spent using computer	Glucose (mmol/L)	-0.0268	0.024926	-1.0744	0.28265	280750	314916	0.678341	Time spent using computer	Glucose (mmol/L)
1080	30750_irnt	0.0893379	0.432884	9	0.206379	0.836495	Time spent using computer	Glycated haemoglobin (mmol/mol)	-0.0443	0.021676	-2.0453	0.040829	280750	344182	0.988618	Time spent using computer	Glycated haemoglobin (mmol/mol)
1080	30760_irnt	0.294245	0.401892	9	0.73215	0.464077	Time spent using computer	HDL cholesterol (mmol/L)	-0.008	0.020841	-0.38476	0.70042	280750	315133	0.793695	Time spent using computer	HDL cholesterol (mmol/L)
1080	30770_irnt	0.248348	0.349398	8	0.71079	0.477215	Time spent using computer	IGF-1 (nmol/L)	0.0075	0.018065	0.41514	0.67804	280750	342439	0.803252	Time spent using computer	IGF-1 (nmol/L)
1080	30810_irnt	0.0419535	0.269678	9	0.155569	0.876373	Time spent using computer	Phosphate (mmol/L)	-0.0058	0.027281	-0.21143	0.83255	280750	314658	1	Time spent using computer	Phosphate (mmol/L)
1080	30830_irnt	0.095267	0.333084	9	0.286015	0.774867	Time spent using computer	SHBG (nmol/L)	-0.0119	0.019728	-0.60096	0.54787	280750	312215	0.963821	Time spent using computer	SHBG (nmol/L)
1080	30860_irnt	-0.127506	0.389052	9	-0.327734	0.743113	Time spent using computer	Total protein (g/L)	-0.1406	0.021799	-6.4494	1.1227e-10	280750	314921	0.949934	Time spent using computer	Total protein (g/L)
1080	30870_irnt	0.101293	0.344138	9	0.294338	0.7685	Time spent using computer	Triglycerides (mmol/L)	-0.0205	0.0182	-1.1259	0.2602	280750	343992	0.961206	Time spent using computer	Triglycerides (mmol/L)
1080	30880_irnt	0.24207	0.272729	9	0.887585	0.374764	Time spent using computer	Urate (umol/L)	-0.0198	0.018157	-1.0895	0.27594	280750	343836	0.725876	Time spent using computer	Urate (umol/L)
1080	30890_irnt	-0.0915028	0.232213	9	-0.394046	0.693547	Time spent using computer	Vitamin D (nmol/L)	-0.1713	0.029446	-5.817	5.9915e-09	280750	329247	0.927545	Time spent using computer	Vitamin D (nmol/L)
1080	3143_irnt	-0.0325317	0.350525	8	-0.0928083	0.926056	Time spent using computer	Ankle spacing width	0.0515	0.022176	2.3239	0.020133	280750	206589	1	Time spent using computer	Ankle spacing width
1080	3393	0.203747	0.404832	9	0.503288	0.614762	Time spent using computer	Hearing aid user	-0.0052	0.047989	-0.10905	0.91316	280750	41584.8	0.886796	Time spent using computer	Hearing aid user
1080	3571	0.499475	0.388029	8	1.28721	0.198021	Time spent using computer	Back pain for 3+ months	-0.1115	0.049667	-2.2443	0.02481	280750	78121.2	0.538425	Time spent using computer	Back pain for 3+ months
1080	3606	-0.721325	0.61915	7	-1.16503	0.244009	Time spent using computer	Chest pain or discomfort walking normally	-0.2537	0.047	-5.3987	6.7136e-08	280750	31830.6	0.596811	Time spent using computer	Chest pain or discomfort walking normally
1080	3637	0.207868	0.29763	8	0.698411	0.48492	Time spent using computer	Frequency of other exercises in last 4 weeks	-0.1556	0.04554	-3.4163	0.0006348	280750	172505	0.808389	Time spent using computer	Frq. of other exercises in last 4 weeks
1080	3761_irnt	0.0628512	0.584114	8	0.107601	0.914312	Time spent using computer	Age hay fever, rhinitis or eczema diagnosed	-0.1044	0.035693	-2.9255	0.0034391	280750	72232	1	Time spent using computer	Age hay fever etc diagnosed
1080	3799	0.998962	0.548078	5	1.82266	0.0683543	Time spent using computer	Headaches for 3+ months	-0.0774	0.049351	-1.5682	0.11684	280750	69662.7	0.297895	Time spent using computer	Headaches for 3+ months
1080	398	0.0157637	0.278704	9	0.0565606	0.954895	Time spent using computer	Number of correct matches in round	0.5093	0.037912	13.433	3.8521e-41	280750	360686	1	Time spent using computer	Number of correct matches in round
1080	399_irnt	-0.170979	0.227663	8	-0.751021	0.45264	Time spent using computer	Number of incorrect matches in round	-0.3249	0.024706	-13.152	1.6489e-39	280750	360686	0.785353	Time spent using computer	Number of incorrect matches in round
1080	400_irnt	-0.447467	0.27459	8	-1.62958	0.103189	Time spent using computer	Time to complete round	-0.4173	0.019915	-20.955	1.7021e-97	280750	354739	0.378889	Time spent using computer	Time to complete round
1080	4079_irnt	-0.470641	0.251483	9	-1.87146	0.0612808	Time spent using computer	Diastolic blood pressure, automated reading	-0.1047	0.023006	-4.5515	5.3272e-06	280750	340162	0.279115	Time spent using computer	Diastolic blood pressure, automated
1080	4080_irnt	-0.239862	0.379968	9	-0.631269	0.527865	Time spent using computer	Systolic blood pressure, automated reading	-0.1283	0.022203	-5.7807	7.4378e-09	280750	340159	0.83662	Time spent using computer	Systolic blood pressure, automated
1080	41248_1000	0.0748331	0.208054	8	0.359681	0.719086	Time spent using computer	Destinations on discharge from hospital (recoded): Usual Place of residence	-0.1423	0.031537	-4.5135	6.3761e-06	280750	330980	0.938667	Time spent using computer	Destinations discharge: Usual residence
1080	4195_irnt	0.0631917	0.340143	8	0.18578	0.852617	Time spent using computer	Pulse wave reflection index	-0.0073	0.038776	-0.18862	0.85039	280750	118850	0.994938	Time spent using computer	Pulse wave reflection index
1080	4196_irnt	-0.0801723	0.404498	6	-0.198202	0.842887	Time spent using computer	Pulse wave peak to peak time	0.0833	0.040179	2.0737	0.038108	280750	118787	0.991034	Time spent using computer	Pulse wave peak to peak time
1080	4270	0.0889941	0.379991	7	0.2342	0.814829	Time spent using computer	Volume level set by participant (left)	-0.21	0.057701	-3.6395	0.0002732	280750	116790	0.980818	Time spent using computer	Volume level set by participant (left)
1080	4283			3		1	Time spent using computer	Number of rounds of numeric memory test performed	0.31	0.051085	6.0692	1.2858e-09	280750	37646	1	Time spent using computer	No. of rounds of numeric memory test
1080	4288_irnt	0.0759769	0.62654	7	0.121264	0.903482	Time spent using computer	Time to answer	-0.4486	0.045455	-9.868	5.7288e-23	280750	119729	1	Time spent using computer	Time to answer
1080	4290_irnt	-0.897771	0.493457	5	-1.81935	0.0688579	Time spent using computer	Duration screen displayed	-0.5672	0.025673	-22.094	3.6085e-108	280750	119729	0.299198	Time spent using computer	Duration screen displayed
1080	4526	0.250702	0.412732	7	0.607421	0.543572	Time spent using computer	Happiness	0.0474	0.035392	1.3393	0.18047	280750	119535	0.846608	Time spent using computer	Happiness
1080	4537	-0.623864	0.552267	6	-1.12964	0.258627	Time spent using computer	Work/job satisfaction	-0.0724	0.043306	-1.6725	0.09442	280750	82190	0.613373	Time spent using computer	Work/job satisfaction
1080	4559	-0.105306	0.372565	8	-0.282652	0.777444	Time spent using computer	Family relationship satisfaction	0.1227	0.03592	3.415	0.00063786	280750	118818	0.965058	Time spent using computer	Family relationship satisfaction
1080	4570	0.15404	0.354283	8	0.434794	0.663712	Time spent using computer	Friendships satisfaction	0.2093	0.035403	5.9118	3.3846e-09	280750	118649	0.91216	Time spent using computer	Friendships satisfaction
1080	4581	0.511069	0.468504	8	1.09085	0.275337	Time spent using computer	Financial situation satisfaction	-0.1245	0.036656	-3.3954	0.00068532	280750	119394	0.631922	Time spent using computer	Financial situation satisfaction
1080	4598	0.0591404	0.376302	8	0.157162	0.875117	Time spent using computer	Ever depressed for a whole week	0.0659	0.040359	1.6341	0.10225	280750	117086	1	Time spent using computer	Ever depressed for a whole week
1080	4674	-0.0581688	0.428655	9	-0.135701	0.892058	Time spent using computer	Private healthcare	-0.2762	0.052952	-5.2166	1.8228e-07	280750	119300	1	Time spent using computer	Private healthcare
1080	4717	-0.154759	0.357218	8	-0.433233	0.664845	Time spent using computer	Shortness of breath walking on level ground	-0.1316	0.038855	-3.3862	0.00070879	280750	44444.9	0.912758	Time spent using computer	Shortness of breath walking on level ground
1080	4728	-0.149626	0.500145	7	-0.299164	0.764815	Time spent using computer	Leg pain on walking	-0.1825	0.036063	-5.0619	4.1516e-07	280750	81252.4	0.959619	Time spent using computer	Leg pain on walking
1080	47_irnt	0.104721	0.189525	8	0.552542	0.580577	Time spent using computer	Hand grip strength (right)	0.0925	0.022913	4.0383	5.3842e-05	280750	359729	0.868224	Time spent using computer	Hand grip strength (right)
1080	4803_0	0.00202936	0.453427	9	0.0044756	0.996429	Time spent using computer	Tinnitus: No, never	-0.0295	0.035142	-0.83909	0.40142	280750	97223.8	1	Time spent using computer	Tinnitus: No, never
1080	4803_11	0.45836	0.491888	9	0.931837	0.351421	Time spent using computer	Tinnitus: Yes, now most or all of the time	0.0551	0.048951	1.1263	0.26006	280750	28923.7	0.704594	Time spent using computer	Tinnitus: Yes, now most or all of the time
1080	4825	0.00374078	0.396486	6	0.00943484	0.992472	Time spent using computer	Noisy workplace	-0.3723	0.040805	-9.1229	7.3167e-20	280750	118972	1	Time spent using computer	Noisy workplace
1080	4836	-0.500424	0.38311	8	-1.30622	0.191479	Time spent using computer	Loud music exposure frequency	0.0356	0.049254	0.72328	0.46951	280750	118399	0.529326	Time spent using computer	Loud music exposure frequency
1080	4957	0.151338	0.553526	7	0.273407	0.78454	Time spent using computer	FI3 : word interpolation	0.5006	0.029982	16.696	1.4003e-62	280750	61077	0.968307	Time spent using computer	FI3 : word interpolation
1080	4979	0.658698	0.371032	9	1.77531	0.0758459	Time spent using computer	FI5 : family relationship calculation	0.5302	0.048532	10.924	8.8255e-28	280750	113336	0.317883	Time spent using computer	FI5 : family relationship calculation
1080	4990	1.5871	0.46433	6	3.41803	0.000630757	Time spent using computer	FI6 : conditional arithmetic	0.4523	0.032348	13.981	2.0248e-44	280750	88266.3	0.0113488	Time spent using computer	FI6 : conditional arithmetic
1080	49_irnt	-0.371736	0.285471	9	-1.30219	0.192852	Time spent using computer	Hip circumference	0.0657	0.018461	3.5564	0.00037591	280750	360521	0.531052	Time spent using computer	Hip circumference
1080	5001	0.887302	0.387545	8	2.28954	0.0220477	Time spent using computer	FI7 : synonym	0.5023	0.046751	10.744	6.3095e-27	280750	36886.9	0.146821	Time spent using computer	FI7 : synonym
1080	5099_irnt	0.0337756	0.793929	5	0.0425423	0.966066	Time spent using computer	3mm weak meridian (right)	-0.0565	0.024392	-2.3158	0.020572	280750	75410	1	Time spent using computer	3mm weak meridian (right)
1080	50_irnt	0.147878	0.331672	9	0.445855	0.655702	Time spent using computer	Standing height	0.1405	0.017754	7.9141	2.4899e-15	280750	360388	0.907434	Time spent using computer	Standing height
1080	5106_irnt	0.983987	0.462951	8	2.12547	0.0335476	Time spent using computer	6mm strong meridian angle (right)	-0.1026	0.047003	-2.182	0.029107	280750	66256	0.192979	Time spent using computer	6mm strong meridian angle (right)
1080	5107_irnt	-0.277716	0.797735	6	-0.348131	0.727742	Time spent using computer	3mm strong meridian angle (right)	-0.0061	0.0474	-0.12845	0.89779	280750	75410	0.942665	Time spent using computer	3mm strong meridian angle (right)
1080	5108_irnt	0.300507	0.858881	8	0.349882	0.726428	Time spent using computer	3mm asymmetry angle (right)	0.1075	0.04526	2.3752	0.01754	280750	74038	0.942294	Time spent using computer	3mm asymmetry angle (right)
1080	5109_irnt			4		1	Time spent using computer	6mm asymmetry angle (right)	0.1506	0.05651	2.6646	0.0077069	280750	41390	1	Time spent using computer	6mm asymmetry angle (right)
1080	5110_irnt			2		1	Time spent using computer	6mm asymmetry angle (left)	0.0214	0.056361	0.37994	0.70399	280750	40683	1	Time spent using computer	6mm asymmetry angle (left)
1080	5116_irnt	0.47621	0.513483	6	0.927412	0.353712	Time spent using computer	3mm cylindrical power (right)	-0.0186	0.037772	-0.49245	0.6224	280750	75410	0.70656	Time spent using computer	3mm cylindrical power (right)
1080	5158_irnt			1		1	Time spent using computer	6mm asymmetry index (right)	0.041	0.047255	0.86762	0.3856	280750	41390	1	Time spent using computer	6mm asymmetry index (right)
1080	5254_irnt	0.031915	0.654581	5	0.0487565	0.961113	Time spent using computer	Intra-ocular pressure, corneal-compensated (right)	-0.0194	0.030245	-0.64174	0.52105	280750	76630	1	Time spent using computer	CCIOP (right)
1080	5255_irnt	-0.823951	0.54364	6	-1.51562	0.129616	Time spent using computer	Intra-ocular pressure, Goldmann-correlated (right)	-0.0592	0.027953	-2.1175	0.034218	280750	76630	0.430067	Time spent using computer	CCIOP (right)
1080	5256_irnt	-0.223098	0.493131	6	-0.45241	0.650973	Time spent using computer	Corneal hysteresis (right)	-0.0523	0.029486	-1.7729	0.076248	280750	76630	0.905325	Time spent using computer	Corneal hysteresis (right)
1080	5257_irnt	-0.583525	0.50341	5	-1.15914	0.246397	Time spent using computer	Corneal resistance factor (right)	-0.0651	0.027771	-2.3428	0.019141	280750	76630	0.600014	Time spent using computer	Corneal resistance factor (right)
1080	5983_irnt			3		1	Time spent using computer	ECG, heart rate	-0.0605	0.038795	-1.5586	0.1191	280750	53777	1	Time spent using computer	ECG, heart rate
1080	6032_irnt			3		1	Time spent using computer	Maximum workload during fitness test	0.2812	0.051365	5.4744	4.3896e-08	280750	53998	1	Time spent using computer	Maximum workload during fitness test
1080	6033_irnt	-1.03572	0.951999	6	-1.08794	0.27662	Time spent using computer	Maximum heart rate during fitness test	-0.0422	0.043788	-0.96449	0.3348	280750	53984	0.633175	Time spent using computer	Maximum heart rate during fitness test
1080	6138_1	0.152617	0.563967	5	0.270613	0.786688	Time spent using computer	Qualifications: College or University degree	0.5202	0.01619	32.133	1.5073e-226	280750	313437	0.969202	Time spent using computer	College or University degree
1080	6138_3	0.3316	0.194756	9	1.70264	0.0886349	Time spent using computer	Qualifications: O levels/GCSEs or equivalent	0.4284	0.02901	14.768	2.3397e-49	280750	356407	0.348047	Time spent using computer	O levels/GCSEs or equivalent
1080	6138_4	-0.337289	0.252476	9	-1.33593	0.181573	Time spent using computer	Qualifications: CSEs or equivalent	-0.3786	0.03731	-10.147	3.4212e-24	280750	162319	0.514996	Time spent using computer	CSEs or equivalent
1080	6138_5	0.309159	0.202163	8	1.52925	0.126202	Time spent using computer	Qualifications: NVQ or HND or HNC or equivalent	-0.1434	0.040572	-3.5347	0.0004082	280750	216638	0.423557	Time spent using computer	NVQ or HND or HNC or equivalent
1080	6138_6	0.00736108	0.27737	9	0.0265388	0.978828	Time spent using computer	Qualifications: Other professional qualifications eg: nursing, teaching	0.4893	0.025968	18.844	3.2706e-79	280750	295401	1	Time spent using computer	Other professional qualifications
1080	6139_3	0.476905	0.231043	9	2.06414	0.0390047	Time spent using computer	Gas or solid-fuel cooking/heating: An open solid fuel fire that you use regularly in winter time	0.3331	0.039024	8.5358	1.3914e-17	280750	118797	0.212634	Time spent using computer	Open solid fuel fire in winter time
1080	6141_1	-0.0725302	0.185841	9	-0.39028	0.696329	Time spent using computer	How are people in household related to participant: Husband, wife or partner	0.1045	0.038281	2.7302	0.0063305	280750	276055	0.928838	Time spent using computer	Household related to participant: partner
1080	6142_1	0.502757	0.190419	9	2.64027	0.00828409	Time spent using computer	Current employment status: In paid employment or self-employed	0.4124	0.042135	9.7879	1.2691e-22	280750	352883	0.0757383	Time spent using computer	In paid employment or self-employed
1080	6142_2	-0.569891	0.246996	9	-2.30729	0.0210389	Time spent using computer	Current employment status: Retired	-0.1168	0.054003	-2.163	0.030544	280750	335346	0.142349	Time spent using computer	Retired
1080	6143_3	0.14631	0.432753	9	0.338092	0.735294	Time spent using computer	Transport type for commuting to job workplace: Public transport	0.3482	0.04734	7.3545	1.9164e-13	280750	125659	0.94604	Time spent using computer	Transport for commuting: Public transport
1080	6144_1	-0.181485	0.263499	9	-0.688749	0.490981	Time spent using computer	Never eat eggs, dairy, wheat, sugar: Eggs or foods containing eggs	-0.2155	0.055776	-3.8637	0.00011168	280750	36295.3	0.813091	Time spent using computer	Never eat eggs
1080	6144_5	0.217216	0.188698	9	1.15113	0.249677	Time spent using computer	Never eat eggs, dairy, wheat, sugar: I eat all of the above	0.1721	0.025677	6.7025	2.0486e-11	280750	252403	0.602801	Time spent using computer	Eat eggs, dairy, wheat, sugar
1080	6145_1	-0.359004	0.184506	9	-1.94576	0.051684	Time spent using computer	Illness, injury, bereavement, stress in last 2 years: Serious illness, injury or assault to yourself	0.0696	0.039927	1.7443	0.0811	280750	120647	0.252147	Time spent using computer	Serious illness, injury in last 2 yr
1080	6145_6	0.294695	0.180983	9	1.6283	0.10346	Time spent using computer	Illness, injury, bereavement, stress in last 2 years: Financial difficulties	-0.0012	0.031822	-0.036744	0.97069	280750	144242	0.379533	Time spent using computer	Financial difficulties in last 2 yr
1080	6146_2	-0.108364	0.185632	9	-0.583755	0.559385	Time spent using computer	Attendance/disability/mobility allowance: Disability living allowance	-0.211	0.031946	-6.6048	3.9793e-11	280750	60039.6	0.856342	Time spent using computer	Disability living allowance
1080	6147_1	0.00812163	0.214207	9	0.0379148	0.969756	Time spent using computer	Reason for glasses/contact lenses: For short-sightedness, i.e. only or mainly for distance viewing such as driving, cinema etc (called 'myopia')	0.2454	0.031384	7.819	5.3259e-15	280750	107739	1	Time spent using computer	Myopia
1080	6147_2	0.075906	0.190702	9	0.398033	0.690606	Time spent using computer	Reason for glasses/contact lenses: For long-sightedness, i.e. for distance and near, but particularly for near tasks like reading (called 'hypermetropia')	-0.0162	0.045206	-0.35732	0.72085	280750	57838.3	0.926371	Time spent using computer	Reason for glasses/contact lenses: For long-sightedness, i.e. for distance and near, but particularly for near tasks like reading (called 'hypermetropia')
1080	6147_4	-0.148168	0.186149	9	-0.795966	0.426052	Time spent using computer	Reason for glasses/contact lenses: For 'astigmatism'	0.4859	0.049716	9.7738	1.458e-22	280750	37953.3	0.767267	Time spent using computer	Astigmatism
1080	6148_2	0.275556	0.39052	8	0.705613	0.480429	Time spent using computer	Eye problems/disorders: Glaucoma	-0.0146	0.044477	-0.32815	0.7428	280750	19488.2	0.805386	Time spent using computer	Eye problems/disorders: Glaucoma
1080	6149_100	0.298004	0.209869	9	1.41995	0.155621	Time spent using computer	Mouth/teeth dental problems: None of the above	0.0836	0.027196	3.0742	0.0021105	280750	343428	0.474327	Time spent using computer	No mouth/teeth problems
1080	6149_1	0.0975552	0.183745	9	0.530926	0.59547	Time spent using computer	Mouth/teeth dental problems: Mouth ulcers	0.0811	0.032808	2.4734	0.013382	280750	132245	0.876825	Time spent using computer	Mouth ulcers
1080	6149_3	-0.025004	0.318592	9	-0.078483	0.937444	Time spent using computer	Mouth/teeth dental problems: Bleeding gums	0.1215	0.037207	3.2668	0.0010876	280750	162539	1	Time spent using computer	Bleeding gums
1080	6149_4	-0.138289	0.26401	9	-0.523802	0.600416	Time spent using computer	Mouth/teeth dental problems: Loose teeth	-0.0119	0.044	-0.27117	0.78626	280750	55162.5	0.879704	Time spent using computer	Loose teeth
1080	6149_6	-0.464727	0.187613	9	-2.47705	0.0132473	Time spent using computer	Mouth/teeth dental problems: Dentures	-0.2152	0.026588	-8.095	5.7287e-16	280750	202576	0.104129	Time spent using computer	Dentures
1080	6150_4	-0.531482	0.324233	9	-1.6392	0.101171	Time spent using computer	Vascular/heart problems diagnosed by doctor: High blood pressure	-0.0717	0.021761	-3.2951	0.00098392	280750	283834	0.374365	Time spent using computer	DD: High blood pressure
1080	6152_6	0.279503	0.194622	9	1.43613	0.150964	Time spent using computer	Blood clot, DVT, bronchitis, emphysema, asthma, rhinitis, eczema, allergy diagnosed by doctor: Emphysema/chronic bronchitis	-0.1636	0.045049	-3.6319	0.00028136	280750	24134	0.466438	Time spent using computer	DD: Emphysema/chronic bronchitis
1080	6152_9	0.408242	0.268183	9	1.52225	0.127947	Time spent using computer	Blood clot, DVT, bronchitis, emphysema, asthma, rhinitis, eczema, allergy diagnosed by doctor: Hayfever, allergic rhinitis or eczema	0.1337	0.026279	5.0868	3.6411e-07	280750	256444	0.426713	Time spent using computer	DD: Hayfever, etc
1080	6154_1	0.0148974	0.188396	9	0.0790751	0.936973	Time spent using computer	Medication for pain relief, constipation, heartburn: Aspirin	-0.0323	0.034477	-0.93757	0.34847	280750	172582	1	Time spent using computer	Medication: Aspirin
1080	6154_2	0.0136975	0.187824	9	0.0729271	0.941864	Time spent using computer	Medication for pain relief, constipation, heartburn: Ibuprofen (e.g. Nurofen)	0.0204	0.036845	0.55451	0.57923	280750	180672	1	Time spent using computer	Medication: Ibuprofen
1080	6154_3	0.216439	0.254214	9	0.851402	0.394546	Time spent using computer	Medication for pain relief, constipation, heartburn: Paracetamol	-0.1574	0.028876	-5.4518	4.9862e-08	280750	243704	0.74291	Time spent using computer	Medication: Paracetamol
1080	6154_5	-0.197561	0.249548	9	-0.791675	0.42855	Time spent using computer	Medication for pain relief, constipation, heartburn: Omeprazole (e.g. Zanprol)	-0.0736	0.035039	-2.1018	0.035568	280750	80695.3	0.769452	Time spent using computer	Medication: Omeprazole
1080	6154_6	0.480041	0.224301	9	2.14017	0.0323412	Time spent using computer	Medication for pain relief, constipation, heartburn: Laxatives (e.g. Dulcolax, Senokot)	-0.2354	0.046971	-5.0107	5.4239e-07	280750	40038	0.188438	Time spent using computer	Medication: Laxatives
1080	6155_3	0.283263	0.187465	9	1.51102	0.130784	Time spent using computer	Vitamin and mineral supplements: Vitamin C	0.0381	0.042312	0.89975	0.36825	280750	113134	0.432552	Time spent using computer	Supplements: Vitamin C
1080	6155_7	0.117255	0.204743	9	0.572692	0.566853	Time spent using computer	Vitamin and mineral supplements: Multivitamins +/- minerals	0.0295	0.035997	0.81928	0.41262	280750	243060	0.860679	Time spent using computer	Supplements: Multivitamins +/- minerals
1080	6157_3	-0.452429	0.453103	6	-0.998512	0.318031	Time spent using computer	Why stopped smoking: Health precaution	0.2418	0.045822	5.2761	1.3198e-07	280750	82638	0.67463	Time spent using computer	Why stopped smoking: Health precaution
1080	6159_1	-0.270553	0.187698	9	-1.44143	0.149463	Time spent using computer	Pain type(s) experienced in last month: Headache	-0.0134	0.028824	-0.46631	0.64099	280750	229674	0.46398	Time spent using computer	Pain type:: Headache
1080	6159_3	-0.191818	0.221596	9	-0.865623	0.386697	Time spent using computer	Pain type(s) experienced in last month: Neck or shoulder pain	-0.1118	0.030528	-3.6612	0.00025099	280750	253631	0.736649	Time spent using computer	Pain type:: Neck or shoulder pain
1080	6159_4	0.0431141	0.212149	9	0.203225	0.838959	Time spent using computer	Pain type(s) experienced in last month: Back pain	-0.1483	0.029796	-4.9756	6.5047e-07	280750	272778	0.989557	Time spent using computer	Pain type:: Back pain
1080	6159_5	-0.267541	0.190009	9	-1.40804	0.159119	Time spent using computer	Pain type(s) experienced in last month: Stomach or abdominal pain	-0.1003	0.035674	-2.8121	0.0049224	280750	111030	0.480359	Time spent using computer	Pain type:: Stomach or abdominal pain
1080	6159_6	-0.105221	0.187884	9	-0.560033	0.575457	Time spent using computer	Pain type(s) experienced in last month: Hip pain	-0.1184	0.034689	-3.4128	0.00064305	280750	143795	0.865663	Time spent using computer	Pain type:: Hip pain
1080	6159_7	-0.0570804	0.189041	9	-0.301948	0.762692	Time spent using computer	Pain type(s) experienced in last month: Knee pain	-0.1085	0.028912	-3.7536	0.00017429	280750	241340	0.958687	Time spent using computer	Pain type:: Knee pain
1080	6160_2	-0.301994	0.237549	9	-1.27129	0.203624	Time spent using computer	Leisure/social activities: Pub or social club	-0.2826	0.031377	-9.0055	2.1474e-19	280750	286214	0.546423	Time spent using computer	Leisure activities: Pub or social club
1080	6160_3	0.303043	0.3547	9	0.854364	0.392904	Time spent using computer	Leisure/social activities: Religious group	0.3244	0.026508	12.239	1.9233e-34	280750	179938	0.741594	Time spent using computer	Leisure activities: Religious group
1080	6160_4	0.228281	0.219709	9	1.03901	0.298798	Time spent using computer	Leisure/social activities: Adult education class	0.4427	0.037955	11.664	1.9399e-31	280750	95949.2	0.656465	Time spent using computer	Leisure activities: Adult education class
1080	6160_5	-0.149635	0.195825	9	-0.764128	0.444791	Time spent using computer	Leisure/social activities: Other group activity	0.4404	0.036138	12.187	3.63e-34	280750	249297	0.779743	Time spent using computer	Leisure activities: Other group activity
1080	6162_1	0.396917	0.242286	9	1.63822	0.101376	Time spent using computer	Types of transport used (excluding work): Car/motor vehicle	0.1904	0.034924	5.4531	4.9499e-08	280750	234723	0.374793	Time spent using computer	Non-work transport: Car/motor vehicle
1080	6162_2	0.161294	0.229876	9	0.701654	0.482895	Time spent using computer	Types of transport used (excluding work): Walk	0.1533	0.03422	4.4808	7.4373e-06	280750	359241	0.806955	Time spent using computer	Non-work transport: Walk
1080	6162_3	-0.00897996	0.183304	9	-0.0489895	0.960928	Time spent using computer	Types of transport used (excluding work): Public transport	0.1997	0.040513	4.9285	8.286e-07	280750	301720	1	Time spent using computer	Non-work transport: Public transport
1080	6162_4	0.380572	0.247829	9	1.53563	0.12463	Time spent using computer	Types of transport used (excluding work): Cycle	0.2615	0.0326	8.0224	1.0372e-15	280750	96676.6	0.420537	Time spent using computer	Non-work transport: Cycle
1080	6164_1	-0.315509	0.227413	9	-1.38738	0.165325	Time spent using computer	Types of physical activity in last 4 weeks: Walking for pleasure (not as a means of transport)	0.0959	0.030226	3.1731	0.0015082	280750	289877	0.489785	Time spent using computer	Physical activity: Walking for pleasure
1080	6164_2	0.166553	0.238504	9	0.698321	0.484977	Time spent using computer	Types of physical activity in last 4 weeks: Other exercises (eg: swimming, cycling, keep fit, bowling)	0.1993	0.029263	6.8104	9.7297e-12	280750	358940	0.808434	Time spent using computer	Physical activity: Other exercises
1080	6164_3	0.189518	0.311726	9	0.607965	0.543211	Time spent using computer	Types of physical activity in last 4 weeks: Strenuous sports	0.1783	0.033994	5.2451	1.5622e-07	280750	133700	0.846456	Time spent using computer	Physical activity: Strenuous sports
1080	6164_4	-0.118228	0.198144	9	-0.596675	0.550725	Time spent using computer	Types of physical activity in last 4 weeks: Light DIY (eg: pruning, watering the lawn)	0.2881	0.03057	9.4235	4.364e-21	280750	358710	0.850901	Time spent using computer	Physical activity: Light DIY
1080	6164_5	-0.168237	0.251731	9	-0.66832	0.503929	Time spent using computer	Types of physical activity in last 4 weeks: Heavy DIY (eg: weeding, lawn mowing, carpentry, digging)	0.1033	0.035202	2.9354	0.0033315	280750	353355	0.822638	Time spent using computer	Physical activity: Heavy DIY
1080	6179_1	0.209518	0.258595	9	0.810216	0.417816	Time spent using computer	Mineral and other dietary supplements: Fish oil (including cod liver oil)	-0.173	0.032184	-5.3757	7.6299e-08	280750	311798	0.760938	Time spent using computer	Supplements: Fish oil (including cod liver oil)
1080	6179_2	0.233746	0.201964	9	1.15736	0.247124	Time spent using computer	Mineral and other dietary supplements: Glucosamine	0.0802	0.033217	2.4156	0.015711	280750	226090	0.600645	Time spent using computer	Supplements: Glucosamine
1080	6179_3	-0.0639769	0.236008	9	-0.271079	0.78633	Time spent using computer	Mineral and other dietary supplements: Calcium	0.1185	0.045463	2.6068	0.0091389	280750	89690.4	0.969184	Time spent using computer	Supplements: Calcium
1080	6179_4	0.255358	0.186857	9	1.3666	0.171752	Time spent using computer	Mineral and other dietary supplements: Zinc	0.1364	0.043261	3.1527	0.0016176	280750	55303.5	0.500155	Time spent using computer	Supplements: Zinc
1080	670_1	0.145767	0.208277	9	0.699869	0.484009	Time spent using computer	Type of accommodation lived in: A house or bungalow	0.0378	0.048549	0.77817	0.43647	280750	120667	0.807576	Time spent using computer	Type of accommodation: A house
1080	680_1	-0.0799588	0.357785	9	-0.223483	0.82316	Time spent using computer	Own or rent accommodation lived in: Own outright (by you or someone in your household)	0.0315	0.032848	0.95867	0.33772	280750	353751	0.983917	Time spent using computer	Own accomodation outright
1080	680_2	0.256147	0.314847	9	0.813562	0.415896	Time spent using computer	Own or rent accommodation lived in: Own with a mortgage	0.2237	0.045729	4.8908	1.0043e-06	280750	331610	0.759227	Time spent using computer	Own accomodation (mortgage)
1080	680_3	-0.494929	0.190303	9	-2.60075	0.00930214	Time spent using computer	Own or rent accommodation lived in: Rent - from local authority, local council, housing association	-0.3215	0.029577	-10.87	1.6054e-27	280750	71833.3	0.0821554	Time spent using computer	Rent accomodation
1080	699_irnt	-0.0741334	0.220703	9	-0.335896	0.736949	Time spent using computer	Length of time at current address	-0.2958	0.032423	-9.1247	7.1955e-20	280750	352690	0.947033	Time spent using computer	Length of time at current address
1080	709	0.0693377	0.187043	9	0.370705	0.710857	Time spent using computer	Number in household	0.1149	0.051121	2.2473	0.02462	280750	358963	0.93545	Time spent using computer	Number in household
1080	728	-0.092374	0.188896	9	-0.489021	0.624827	Time spent using computer	Number of vehicles in household	0.1662	0.031794	5.2289	1.7049e-07	280750	358754	0.891907	Time spent using computer	Number of vehicles in household
1080	738	-0.0115243	0.242249	7	-0.0475718	0.962057	Time spent using computer	Average total household income before tax	0.5104	0.019163	26.634	2.7523e-156	280750	311028	1	Time spent using computer	Average income before tax
1080	777	0.266194	0.412434	8	0.645422	0.518654	Time spent using computer	Frequency of travelling from home to job workplace	-0.3284	0.04613	-7.1181	1.094e-12	280750	201267	0.831429	Time spent using computer	Frq. of travelling from home to job
1080	78_irnt	0.490169	0.304566	9	1.6094	0.107529	Time spent using computer	Heel bone mineral density (BMD) T-score, automated	-0.0023	0.018978	-0.11979	0.90465	280750	206589	0.387802	Time spent using computer	Heel BMD T-score, automated
1080	826	-0.158922	0.263929	8	-0.60214	0.547081	Time spent using computer	Job involves shift work	-0.4406	0.040919	-10.767	4.9528e-27	280750	204783	0.84867	Time spent using computer	Job involves shift work
1080	864	-0.546176	0.198951	8	-2.74528	0.00604595	Time spent using computer	Number of days/week walked 10+ minutes	-0.3826	0.026107	-14.656	1.2252e-48	280750	355030	0.0604219	Time spent using computer	Number of days/week walked 10+ minutes
1080	874_irnt	-0.118388	0.204359	8	-0.579313	0.562378	Time spent using computer	Duration of walks	-0.4275	0.027986	-15.274	1.1455e-52	280750	308989	0.858074	Time spent using computer	Duration of walks
1080	884	-0.526456	0.274157	8	-1.92027	0.0548235	Time spent using computer	Number of days/week of moderate physical activity 10+ minutes	-0.36	0.027741	-12.977	1.6454e-38	280750	343943	0.261409	Time spent using computer	No. of days/week of moderate activity
1080	894	-0.176449	0.255971	9	-0.689329	0.490616	Time spent using computer	Duration of moderate activity	-0.4725	0.037162	-12.715	4.8927e-37	280750	268826	0.812735	Time spent using computer	Duration of moderate activity
1080	904	0.00165992	0.193905	8	0.00856047	0.99317	Time spent using computer	Number of days/week of vigorous physical activity 10+ minutes	-0.2232	0.029992	-7.4432	9.8248e-14	280750	344084	1	Time spent using computer	No. of days/week of vigorous activity
1080	914_irnt	-0.0984302	0.25501	9	-0.385986	0.699507	Time spent using computer	Duration of vigorous activity	-0.296	0.036689	-8.0681	7.142e-16	280750	196758	0.93047	Time spent using computer	Duration of vigorous activity
1080	924	0.346055	0.270759	9	1.2781	0.201216	Time spent using computer	Usual walking pace	0.1993	0.023845	8.3598	6.2816e-17	280750	358974	0.543104	Time spent using computer	Usual walking pace
1080	943	-0.0438459	0.226292	9	-0.193758	0.846365	Time spent using computer	Frequency of stair climbing in last 4 weeks	0.1263	0.032163	3.9259	8.6392e-05	280750	357720	0.992562	Time spent using computer	Frq. of stair climbing in last 4 weeks
1080	971	-0.86031	0.305473	8	-2.81632	0.00485771	Time spent using computer	Frequency of walking for pleasure in last 4 weeks	-0.4036	0.029131	-13.855	1.181e-43	280750	257478	0.0518357	Time spent using computer	Frq. of walking for pleasure in last 4 weeks
1080	981	0.29298	0.359676	9	0.814566	0.415321	Time spent using computer	Duration walking for pleasure	0.1508	0.037767	3.9942	6.4913e-05	280750	257330	0.759073	Time spent using computer	Duration walking for pleasure
1080	C3_SKIN	-0.11977	0.189204	9	-0.633022	0.526719	Time spent using computer	Malignant neoplasm of skin	-0.0706	0.035521	-1.9864	0.046989	280750	63097.7	0.835978	Time spent using computer	Malignant neoplasm of skin
1080	CARDIAC_ARRHYTM	-0.282492	0.2504	9	-1.12816	0.259251	Time spent using computer	Cardiac arrhytmias, COPD co-morbidities	0.0215	0.040508	0.53021	0.59597	280750	34346.2	0.613872	Time spent using computer	Cardiac arrhytmias, COPD co-morbidities
1080	COPD_EXCL	0.210427	0.185849	9	1.13225	0.257529	Time spent using computer	COPD differential diagnosis	-0.1707	0.043424	-3.9301	8.4907e-05	280750	98939.3	0.612002	Time spent using computer	COPD differential diagnosis
1080	COX_ARTHROSIS	-0.242201	0.188619	9	-1.28407	0.199116	Time spent using computer	Coxarthrosis [arthrosis of hip](FG)	-0.0577	0.037491	-1.5402	0.12352	280750	36659.4	0.54014	Time spent using computer	Coxarthrosis [arthrosis of hip](FG)
1080	D12	-0.00830795	0.188462	9	-0.0440829	0.964838	Time spent using computer	Diagnoses - main ICD10: D12 Benign neoplasm of colon, rectum, anus and anal canal	-0.0595	0.043549	-1.3652	0.17218	280750	34635.3	1	Time spent using computer	D12 Benign neoplasm of colon etc
1080	I84	-0.315569	0.191256	9	-1.64998	0.0989472	Time spent using computer	Diagnoses - main ICD10: I84 Haemorrhoids	-0.0507	0.047137	-1.0753	0.28225	280750	46786.1	0.370179	Time spent using computer	I84 Haemorrhoids
1080	I9_DISVEINLYMPH	-0.203715	0.18652	9	-1.09219	0.274751	Time spent using computer	Diseases of veins, lymphatic vessels and lymph nodes, not elsewhere classified	-0.1851	0.035802	-5.1698	2.3436e-07	280750	45908.4	0.631222	Time spent using computer	Diseases of veins, lymphatic vessels etc
1080	I9_IHD	-0.276605	0.229482	9	-1.20534	0.228071	Time spent using computer	Ischaemic heart disease, wide definition	-0.0194	0.029457	-0.65985	0.50935	280750	78610.5	0.576397	Time spent using computer	Ischaemic heart disease, wide definition
1080	II_NEOPLASM	-0.297332	0.200892	9	-1.48006	0.138857	Time spent using computer	Neoplasms	-0.099	0.040811	-2.4267	0.015239	280750	226171	0.445926	Time spent using computer	Neoplasms
1080	IX_CIRCULATORY	-0.418589	0.190201	9	-2.20077	0.0277523	Time spent using computer	Diseases of the circulatory system	-0.0949	0.034809	-2.7256	0.0064187	280750	201476	0.170469	Time spent using computer	Diseases of the circulatory system
1080	K11_GALLBILPANC	-0.07637	0.273232	9	-0.279507	0.779856	Time spent using computer	Disorders of gallbladder, biliary tract and pancreas	0.0052	0.040542	0.12931	0.89711	280750	53541.5	0.965935	Time spent using computer	Disorders of gallbladder, biliary tract and pancreas
1080	K40	0.0729267	0.183787	9	0.396801	0.691514	Time spent using computer	Diagnoses - main ICD10: K40 Inguinal hernia	-0.1466	0.03503	-4.1856	2.8446e-05	280750	50673.9	0.926759	Time spent using computer	K40 Inguinal hernia
1080	K51	0.0214724	0.187169	9	0.114722	0.908665	Time spent using computer	Diagnoses - main ICD10: K51 Ulcerative colitis	-0.0095	0.059034	-0.16146	0.87173	280750	8521.14	1	Time spent using computer	K51 Ulcerative colitis
1080	K57	-0.256681	0.186696	9	-1.37486	0.169174	Time spent using computer	Diagnoses - main ICD10: K57 Diverticular disease of intestine	-0.0595	0.035384	-1.6802	0.092922	280750	48872.5	0.496021	Time spent using computer	K57 Diverticular disease of intestine
1080	M13_ARTHROSIS	-0.0773619	0.203354	9	-0.380429	0.703627	Time spent using computer	Arthrosis	-0.0942	0.031592	-2.9817	0.0028664	280750	92999.2	0.932281	Time spent using computer	Arthrosis
1080	M13_DORSALGIA	0.080788	0.239882	9	0.336782	0.736281	Time spent using computer	Dorsalgia	-0.1578	0.041353	-3.816	0.00013563	280750	34338.6	0.946613	Time spent using computer	Dorsalgia
1080	M13_HALLUXVALGUS	0.195304	0.226624	9	0.861798	0.388799	Time spent using computer	Hallux valgus (acquired)	-0.0813	0.047517	-1.7101	0.08724	280750	21160.7	0.738234	Time spent using computer	Hallux valgus (acquired)
1080	M23	-0.0657763	0.190829	9	-0.344687	0.73033	Time spent using computer	Diagnoses - main ICD10: M23 Internal derangement of knee	-0.1489	0.041947	-3.55	0.00038526	280750	45773.9	0.943743	Time spent using computer	M23 Internal derangement of knee
1080	N20	-0.264178	0.248698	9	-1.06224	0.288125	Time spent using computer	Diagnoses - main ICD10: N20 Calculus of kidney and ureter	-0.0729	0.045368	-1.6077	0.1079	280750	14021.2	0.645771	Time spent using computer	N20 Calculus of kidney and ureter
1080	VII_EYE_ADNEXA	-0.197323	0.190337	9	-1.0367	0.299874	Time spent using computer	Diseases of the eye and adnexa	-0.0819	0.041425	-1.977	0.048041	280750	109626	0.657565	Time spent using computer	Diseases of the eye and adnexa
1080	VI_NERVOUS	0.470744	0.186474	9	2.52445	0.0115878	Time spent using computer	Diseases of the nervous system	-0.0817	0.039724	-2.0561	0.039772	280750	80256.8	0.0949789	Time spent using computer	Diseases of the nervous system
1080	XIII_MUSCULOSKELET	0.0780612	0.228685	9	0.341349	0.732841	Time spent using computer	Diseases of the musculoskeletal system and connective tissue	-0.1481	0.027471	-5.3913	6.9965e-08	280750	242567	0.944747	Time spent using computer	Diseases of the musculoskeletal system
1080	XIV_GENITOURINARY	-0.119545	0.191887	9	-0.622994	0.533289	Time spent using computer	Diseases of the genitourinary system	-0.1957	0.041291	-4.7406	2.131e-06	280750	229675	0.84024	Time spent using computer	Diseases of the genitourinary system
1080	XIX_INJURY_POISON	-0.150057	0.188961	9	-0.794116	0.427128	Time spent using computer	Injury, poisoning and certain other consequences of external causes	-0.1015	0.03885	-2.6138	0.0089534	280750	156961	0.768253	Time spent using computer	Injury, poisoning (external causes)
1100	100001_irnt	-1.66232	0.921697	6	-1.80354	0.0713034	Drive faster than motorway speed limit	Food weight	0.1698	0.060322	2.8151	0.0048768	327192	51453	0.306101	Drive faster than speed limit	Food weight
1100	100002_irnt			1		1	Drive faster than motorway speed limit	Energy	0.171	0.072381	2.3628	0.018135	327192	51453	1	Drive faster than speed limit	Energy
1100	100011_irnt			3		1	Drive faster than motorway speed limit	Iron	0.2528	0.072243	3.4989	0.00046711	327192	51453	1	Drive faster than speed limit	Iron
1100	100016_irnt			2		1	Drive faster than motorway speed limit	Potassium	0.2065	0.065244	3.1651	0.0015501	327192	51453	1	Drive faster than speed limit	Potassium
1100	1011	-0.412092	0.394167	10	-1.04548	0.295803	Drive faster than motorway speed limit	Frequency of light DIY in last 4 weeks	-0.1954	0.053725	-3.6378	0.00027493	327192	180494	0.653538	Drive faster than speed limit	Frequency of light DIY
1100	1021	-0.901945	0.469458	10	-1.92125	0.0547005	Drive faster than motorway speed limit	Duration of light DIY	-0.1115	0.041332	-2.6986	0.0069633	327192	179548	0.26108	Drive faster than speed limit	Duration of light DIY
1100	102_irnt	0.468717	0.296059	10	1.58318	0.113379	Drive faster than motorway speed limit	Pulse rate, automated reading	-0.0608	0.02403	-2.5283	0.011462	327192	340162	0.399532	Drive faster than speed limit	Pulse rate, automated
1100	1031	0.452939	0.241926	10	1.87222	0.0611757	Drive faster than motorway speed limit	Frequency of friend/family visits	-0.0028	0.034686	-0.081987	0.93466	327192	358821	0.278843	Drive faster than speed limit	Frequency of friend/family visits
1100	1050	0.44531	0.302485	10	1.47217	0.140975	Drive faster than motorway speed limit	Time spend outdoors in summer	-0.2194	0.03074	-7.1365	9.5732e-13	327192	327717	0.44984	Drive faster than speed limit	Time spend outdoors in summer
1100	1060	-0.0997205	0.280396	10	-0.355642	0.722109	Drive faster than motorway speed limit	Time spent outdoors in winter	-0.3021	0.032051	-9.4257	4.2719e-21	327192	284889	0.940005	Drive faster than speed limit	Time spent outdoors in winter
1100	1070	-0.532408	0.341286	10	-1.56001	0.118758	Drive faster than motorway speed limit	Time spent watching television (TV)	-0.1757	0.026115	-6.7295	1.7023e-11	327192	341859	0.409378	Drive faster than speed limit	Time spent watching television (TV)
1100	1080	-0.360014	0.283417	9	-1.27026	0.203991	Drive faster than motorway speed limit	Time spent using computer	0.3959	0.023199	17.063	2.7788e-65	327192	280750	0.547132	Drive faster than speed limit	Time spent using computer
1100	1090	0.47232	0.446335	10	1.05822	0.289957	Drive faster than motorway speed limit	Time spent driving	0.3485	0.034364	10.141	3.6192e-24	327192	241357	0.647859	Drive faster than speed limit	Time spent driving
1100	110001	0.851999	0.407368	10	2.09148	0.0364854	Drive faster than motorway speed limit	Invitation to complete online 24-hour recall dietary questionnaire, acceptance	0.1747	0.041726	4.1865	2.833e-05	327192	190281	0.203572	Drive faster than speed limit	dietary questionnaire acceptance
1100	1100	1	0	0	#NUM!	1	Drive faster than motorway speed limit	Drive faster than motorway speed limit	1	5.1927e-08	19258000	0	327192	327192	1	Drive faster than speed limit	Drive faster than speed limit
1100	1110	-0.527517	0.314495	10	-1.67735	0.0934747	Drive faster than motorway speed limit	Length of mobile phone use	0.2826	0.030613	9.2328	2.6362e-20	327192	356618	0.358653	Drive faster than speed limit	Length of mobile phone use
1100	1120	0.155676	0.258801	10	0.601528	0.547488	Drive faster than motorway speed limit	Weekly usage of mobile phone in last 3 months	0.194	0.032953	5.8867	3.9404e-09	327192	301157	0.848979	Drive faster than speed limit	Weekly usage of mobile phone
1100	1130	0.418615	0.27744	10	1.50885	0.131338	Drive faster than motorway speed limit	Hands-free device/speakerphone use with mobile phone in last 3 month	0.3646	0.037566	9.7052	2.8645e-22	327192	302733	0.433425	Drive faster than speed limit	Hands-free device/speakerphone use
1100	1140	0.190526	0.324466	10	0.587199	0.55707	Drive faster than motorway speed limit	Difference in mobile phone use compared to two years previously	0.2051	0.054593	3.7575	0.0001716	327192	298239	0.85475	Drive faster than speed limit	Phone use compared to two years ago
1100	1150_2	-0.136872	0.296742	10	-0.461249	0.64462	Drive faster than motorway speed limit	Usual side of head for mobile phone use: Right	0.0571	0.057694	0.98959	0.32238	327192	295500	0.902619	Drive faster than speed limit	Head mobile phone use: Right
1100	1150_3	-0.0858838	0.350495	9	-0.245036	0.806429	Drive faster than motorway speed limit	Usual side of head for mobile phone use: Equally left and right	0.1718	0.054133	3.1728	0.0015097	327192	74205.5	0.977668	Drive faster than speed limit	Head mobile phone use: Equal
1100	1160	0.207025	0.363651	10	0.569294	0.569157	Drive faster than motorway speed limit	Sleep duration	0.0024	0.032126	0.073721	0.94123	327192	359020	0.861939	Drive faster than speed limit	Sleep duration
1100	1170	-1.01789	0.666355	10	-1.52754	0.126626	Drive faster than motorway speed limit	Getting up in morning	-0.0632	0.026729	-2.3626	0.018147	327192	360231	0.424423	Drive faster than speed limit	Getting up in morning
1100	1180	0.121834	0.601662	10	0.202495	0.839529	Drive faster than motorway speed limit	Morning/evening person (chronotype)	0.153	0.026938	5.6805	1.3427e-08	327192	322488	0.989954	Drive faster than speed limit	Morning/evening person (chronotype)
1100	1190	0.76522	0.576593	7	1.32714	0.184462	Drive faster than motorway speed limit	Nap during day	-0.0671	0.025497	-2.6302	0.0085323	327192	360855	0.519552	Drive faster than speed limit	Nap during day
1100	1200	0.563021	0.2948	10	1.90984	0.056154	Drive faster than motorway speed limit	Sleeplessness / insomnia	-0.0821	0.029163	-2.8137	0.0048979	327192	360738	0.265618	Drive faster than speed limit	Sleeplessness / insomnia
1100	1210	0.669721	0.309937	10	2.16083	0.0307088	Drive faster than motorway speed limit	Snoring	-0.0217	0.027559	-0.7879	0.43075	327192	314833	0.182485	Drive faster than speed limit	Snoring
1100	1220	1.3424	0.326372	10	4.1131	3.90375e-05	Drive faster than motorway speed limit	Daytime dozing / sleeping (narcolepsy)	0.0412	0.027547	1.4952	0.13485	327192	359752	0.00124168	Drive faster than speed limit	Daytime dozing / sleeping (narcolepsy)
1100	1239	0.590275	0.245641	10	2.403	0.016261	Drive faster than motorway speed limit	Current tobacco smoking	-0.0199	0.034651	-0.57336	0.5664	327192	360797	0.119571	Drive faster than speed limit	Current tobacco smoking
1100	1259	-0.261221	0.266584	10	-0.979882	0.327144	Drive faster than motorway speed limit	Smoking/smokers in household	-0.066	0.057942	-1.1382	0.25502	327192	332573	0.682523	Drive faster than speed limit	Smoking/smokers in household
1100	1269	-0.608225	0.33005	10	-1.84283	0.0653543	Drive faster than motorway speed limit	Exposure to tobacco smoke at home	-0.145	0.051625	-2.8092	0.004967	327192	326676	0.290188	Drive faster than speed limit	Exposure to tobacco smoke at home
1100	1279	-1.28966	0.269069	10	-4.79306	1.64253e-06	Drive faster than motorway speed limit	Exposure to tobacco smoke outside home	-0.0925	0.040592	-2.2789	0.022674	327192	306191	8.75522e-05	Drive faster than speed limit	Exposure to tobacco smoke outside home
1100	1289	-0.112297	0.252176	10	-0.445312	0.656094	Drive faster than motorway speed limit	Cooked vegetable intake	-0.023	0.03623	-0.63607	0.52473	327192	350404	0.907589	Drive faster than speed limit	Cooked vegetable intake
1100	1299	0.78808	0.43685	10	1.80401	0.0712304	Drive faster than motorway speed limit	Salad / raw vegetable intake	-0.023	0.034087	-0.6755	0.49936	327192	339601	0.30583	Drive faster than speed limit	Salad / raw vegetable intake
1100	1309	-0.637035	0.29276	10	-2.17596	0.0295581	Drive faster than motorway speed limit	Fresh fruit intake	0.0148	0.026994	0.54825	0.58352	327192	348284	0.177855	Drive faster than speed limit	Fresh fruit intake
1100	1319	0.197552	0.25025	10	0.789419	0.429867	Drive faster than motorway speed limit	Dried fruit intake	0.0601	0.03097	1.9396	0.052431	327192	329134	0.770014	Drive faster than speed limit	Dried fruit intake
1100	1329	0.162893	0.698209	9	0.233302	0.815527	Drive faster than motorway speed limit	Oily fish intake	0.0771	0.034144	2.2568	0.024018	327192	359340	0.981081	Drive faster than speed limit	Oily fish intake
1100	1339	-0.49649	0.405418	10	-1.22464	0.220712	Drive faster than motorway speed limit	Non-oily fish intake	-0.0929	0.045856	-2.0251	0.042861	327192	359682	0.567789	Drive faster than speed limit	Non-oily fish intake
1100	1349	0.416306	0.26984	10	1.54279	0.122882	Drive faster than motorway speed limit	Processed meat intake	0.0297	0.039265	0.75756	0.44872	327192	360468	0.417407	Drive faster than speed limit	Processed meat intake
1100	1359	0.199196	0.285617	10	0.697426	0.485536	Drive faster than motorway speed limit	Poultry intake	0.0938	0.038831	2.4166	0.015665	327192	360390	0.808815	Drive faster than speed limit	Poultry intake
1100	1369	-0.451097	0.417735	9	-1.07987	0.280202	Drive faster than motorway speed limit	Beef intake	0.1519	0.030256	5.0199	5.1708e-07	327192	359784	0.636927	Drive faster than speed limit	Beef intake
1100	136	-0.674462	0.387125	10	-1.74223	0.0814681	Drive faster than motorway speed limit	Number of operations, self-reported	0.0966	0.035038	2.7576	0.0058234	327192	361141	0.331824	Drive faster than speed limit	Number of operations, self-reported
1100	1379	0.262681	0.260345	10	1.00898	0.312986	Drive faster than motorway speed limit	Lamb/mutton intake	0.3123	0.031837	9.8102	1.0178e-22	327192	359002	0.669516	Drive faster than speed limit	Lamb/mutton intake
1100	137	-0.801901	0.300251	9	-2.67077	0.00756775	Drive faster than motorway speed limit	Number of treatments/medications taken	-0.1664	0.026951	-6.1738	6.6656e-10	327192	361141	0.0709531	Drive faster than speed limit	Number of treatments/medications taken
1100	1389	0.0922453	0.340141	10	0.271197	0.78624	Drive faster than motorway speed limit	Pork intake	0.1478	0.036484	4.0523	5.0713e-05	327192	359115	0.969148	Drive faster than speed limit	Pork intake
1100	1408	-0.318535	0.268804	9	-1.18501	0.236014	Drive faster than motorway speed limit	Cheese intake	0.1798	0.034619	5.1935	2.0635e-07	327192	352458	0.58643	Drive faster than speed limit	Cheese intake
1100	1418_1	0.0413219	0.241888	10	0.17083	0.864357	Drive faster than motorway speed limit	Milk type used: Full cream	-0.0003	0.042563	-0.0072153	0.99424	327192	85793.2	0.99929	Drive faster than speed limit	Milk type used: Full cream
1100	1418_2	0.565274	0.243216	10	2.32416	0.0201169	Drive faster than motorway speed limit	Milk type used: Semi-skimmed	0.0643	0.042334	1.519	0.12876	327192	327917	0.138132	Drive faster than speed limit	Milk type used: Semi-skimmed
1100	1418_3	-0.533167	0.24135	10	-2.2091	0.0271676	Drive faster than motorway speed limit	Milk type used: Skimmed	-0.0856	0.039424	-2.1724	0.029826	327192	235497	0.168098	Drive faster than speed limit	Milk type used: Skimmed
1100	1418_4	0.0417718	0.290521	10	0.143783	0.885672	Drive faster than motorway speed limit	Milk type used: Soya	-0.0537	0.051272	-1.048	0.29463	327192	50671.8	1	Drive faster than speed limit	Milk type used: Soya
1100	1418_6	-0.369614	0.311348	10	-1.18714	0.235171	Drive faster than motorway speed limit	Milk type used: Never/rarely have milk	0.1008	0.049293	2.0448	0.040875	327192	44859.6	0.585377	Drive faster than speed limit	Milk type used: Never/rarely have milk
1100	1428_0	-0.490363	0.243452	10	-2.01421	0.0439876	Drive faster than motorway speed limit	Spread type: Never/rarely use spread	-0.039	0.041632	-0.93751	0.3485	327192	131461	0.228243	Drive faster than speed limit	Spread type: Never/rarely use spread
1100	1428_1	-0.361948	0.243718	10	-1.48511	0.137514	Drive faster than motorway speed limit	Spread type: Butter/spreadable butter	0.3023	0.030314	9.9715	2.032e-23	327192	333683	0.443934	Drive faster than speed limit	Spread type: Butter/spreadable butter
1100	1428_3	0.729758	0.241486	10	3.02195	0.00251156	Drive faster than motorway speed limit	Spread type: Other type of spread/margarine	-0.3188	0.03176	-10.039	1.0281e-23	327192	359079	0.032304	Drive faster than speed limit	Spread type: Other
1100	1438_irnt	-0.370244	0.249897	10	-1.48159	0.138451	Drive faster than motorway speed limit	Bread intake	-0.1015	0.031534	-3.2184	0.0012892	327192	353030	0.445445	Drive faster than speed limit	Bread intake
1100	1448_3	-0.267905	0.248994	10	-1.07595	0.28195	Drive faster than motorway speed limit	Bread type: Wholemeal or wholegrain	0.1998	0.031051	6.4356	1.2302e-10	327192	340178	0.638867	Drive faster than speed limit	Bread type: Wholemeal or wholegrain
1100	1458	-0.169795	0.263125	10	-0.645303	0.518731	Drive faster than motorway speed limit	Cereal intake	0.0563	0.029546	1.9042	0.056888	327192	345019	0.831456	Drive faster than speed limit	Cereal intake
1100	1468_3	0.501181	0.427077	10	1.17351	0.24059	Drive faster than motorway speed limit	Cereal type: Oat cereal (e.g. Ready Brek, porridge)	-0.1488	0.046921	-3.1704	0.0015223	327192	227651	0.592906	Drive faster than speed limit	Cereal type: Oat cereal
1100	1468_4	0.242956	0.495947	10	0.489882	0.624217	Drive faster than motorway speed limit	Cereal type: Muesli	0.2783	0.03106	8.96	3.2453e-19	327192	195607	0.891585	Drive faster than speed limit	Cereal type: Muesli
1100	1468_5	-0.357009	0.526797	10	-0.677698	0.497963	Drive faster than motorway speed limit	Cereal type: Other (e.g. Cornflakes, Frosties)	-0.1215	0.033852	-3.5878	0.00033345	327192	187389	0.817497	Drive faster than speed limit	Cereal type: Other
1100	1478	-0.53202	0.366072	10	-1.45332	0.146135	Drive faster than motorway speed limit	Salt added to food	0.0654	0.031326	2.0865	0.036937	327192	360954	0.458507	Drive faster than speed limit	Salt added to food
1100	1488_irnt	0.118886	0.276478	10	0.43	0.667196	Drive faster than motorway speed limit	Tea intake	-0.1276	0.0284	-4.4941	6.9875e-06	327192	349376	0.914237	Drive faster than speed limit	Tea intake
1100	1498	-0.0859868	0.247575	10	-0.347316	0.728354	Drive faster than motorway speed limit	Coffee intake	0.1698	0.027861	6.0944	1.0982e-09	327192	334659	0.942874	Drive faster than speed limit	Coffee intake
1100	1508_1	0.592075	0.279998	10	2.11457	0.0344667	Drive faster than motorway speed limit	Coffee type: Decaffeinated coffee (any type)	-0.1472	0.054424	-2.7053	0.0068251	327192	178069	0.196337	Drive faster than speed limit	Coffee type: Decaffeinated
1100	1508_2	-0.768619	0.287873	10	-2.66999	0.00758529	Drive faster than motorway speed limit	Coffee type: Instant coffee	-0.3012	0.035209	-8.5547	1.1815e-17	327192	279531	0.0710117	Drive faster than speed limit	Coffee type: Instant coffee
1100	1508_3	0.286374	0.295196	10	0.970113	0.33199	Drive faster than motorway speed limit	Coffee type: Ground coffee (include espresso, filter etc)	0.3423	0.028281	12.104	1.0102e-33	327192	200295	0.686818	Drive faster than speed limit	Coffee type: Ground
1100	1518	0.882978	0.641022	10	1.37745	0.168372	Drive faster than motorway speed limit	Hot drink temperature	-0.044	0.031314	-1.4038	0.16039	327192	357256	0.494523	Drive faster than speed limit	Hot drink temperature
1100	1528	-1.50667	0.527909	10	-2.85403	0.00431681	Drive faster than motorway speed limit	Water intake	0.0775	0.028688	2.7012	0.0069086	327192	333363	0.0476569	Drive faster than speed limit	Water intake
1100	1538_0	0.15342	0.554836	10	0.276514	0.782154	Drive faster than motorway speed limit	Major dietary changes in the last 5 years: No	0.1453	0.035014	4.1508	3.3132e-05	327192	341430	0.967088	Drive faster than speed limit	Major dietary changes 5yr: No
1100	1538_1	0.0658069	0.366819	10	0.179399	0.857624	Drive faster than motorway speed limit	Major dietary changes in the last 5 years: Yes, because of illness	-0.2355	0.035144	-6.7002	2.081e-11	327192	136130	0.996549	Drive faster than speed limit	Major dietary changes 5yr: Yes, illness
1100	1538_2	-0.293046	0.453506	10	-0.646179	0.518164	Drive faster than motorway speed limit	Major dietary changes in the last 5 years: Yes, because of other reasons	-0.0291	0.043679	-0.66674	0.50494	327192	290528	0.831153	Drive faster than speed limit	Major dietary changes 5 yr: Yes, other
1100	1548	-0.340316	0.247802	10	-1.37334	0.169647	Drive faster than motorway speed limit	Variation in diet	0.0648	0.031519	2.0562	0.039763	327192	359752	0.496666	Drive faster than speed limit	Variation in diet
1100	1558	-0.450626	0.443933	10	-1.01508	0.310069	Drive faster than motorway speed limit	Alcohol intake frequency.	-0.3309	0.024809	-13.337	1.4042e-40	327192	360726	0.666989	Drive faster than speed limit	Alcohol intake frequency.
1100	1568	-0.020446	0.399375	10	-0.051195	0.95917	Drive faster than motorway speed limit	Average weekly red wine intake	0.3815	0.031649	12.053	1.8777e-33	327192	257773	1	Drive faster than speed limit	Average weekly red wine intake
1100	1578	1.10772	0.506294	9	2.18789	0.0286777	Drive faster than motorway speed limit	Average weekly champagne plus white wine intake	0.3063	0.036128	8.477	2.3103e-17	327192	257623	0.174152	Drive faster than speed limit	Average weekly white wine intake
1100	1588	0.125385	0.313138	10	0.400415	0.688851	Drive faster than motorway speed limit	Average weekly beer plus cider intake	-0.0535	0.03896	-1.3729	0.16979	327192	258256	0.925539	Drive faster than speed limit	Average weekly beer intake
1100	1598	-0.251091	0.552736	10	-0.45427	0.649635	Drive faster than motorway speed limit	Average weekly spirits intake	0.022	0.037316	0.58881	0.55599	327192	257426	0.904423	Drive faster than speed limit	Average weekly spirits intake
1100	1618	0.357406	0.350521	10	1.01964	0.307898	Drive faster than motorway speed limit	Alcohol usually taken with meals	0.2264	0.029843	7.5873	3.2662e-14	327192	161410	0.664866	Drive faster than speed limit	Alcohol usually taken with meals
1100	1628	-0.289948	0.243979	10	-1.18841	0.23467	Drive faster than motorway speed limit	Alcohol intake versus 10 years previously	-0.1575	0.032444	-4.8552	1.2026e-06	327192	334989	0.584797	Drive faster than speed limit	Alcohol intake versus 10 years previously
1100	1677	-0.381616	0.388587	10	-0.982061	0.32607	Drive faster than motorway speed limit	Breastfed as a baby	0.2029	0.045907	4.4193	9.9036e-06	327192	226324	0.681464	Drive faster than speed limit	Breastfed as a baby
1100	1687	-0.533677	0.507386	9	-1.05182	0.292884	Drive faster than motorway speed limit	Comparative body size at age 10	0.0484	0.025373	1.9082	0.056369	327192	354996	0.650608	Drive faster than speed limit	Comparative body size at age 10
1100	1697	0.141985	0.541463	7	0.262224	0.793149	Drive faster than motorway speed limit	Comparative height size at age 10	0.0925	0.019615	4.7145	2.4227e-06	327192	355331	0.971823	Drive faster than speed limit	Comparative height size at age 10
1100	1757	-0.248926	0.562716	9	-0.442364	0.658225	Drive faster than motorway speed limit	Facial ageing	-0.1045	0.029049	-3.5967	0.00032232	327192	330409	0.909088	Drive faster than speed limit	Facial ageing
1100	1787	0.0863179	0.266963	10	0.323333	0.746443	Drive faster than motorway speed limit	Maternal smoking around birth	0.0385	0.030261	1.2709	0.20378	327192	263808	0.951414	Drive faster than speed limit	Maternal smoking around birth
1100	1807_irnt	-0.0534359	0.30457	10	-0.175447	0.860728	Drive faster than motorway speed limit	Father's age at death	0.1551	0.050321	3.0831	0.0020488	327192	266231	0.99772	Drive faster than speed limit	Father's age at death
1100	1883	-0.395461	0.247916	10	-1.59514	0.110681	Drive faster than motorway speed limit	Number of full sisters	0.0398	0.048194	0.82651	0.40851	327192	355390	0.394421	Drive faster than speed limit	Number of full sisters
1100	189_irnt	0.244316	0.322919	10	0.756588	0.449297	Drive faster than motorway speed limit	Townsend deprivation index at recruitment	-0.1574	0.035917	-4.3825	1.173e-05	327192	360763	0.783072	Drive faster than speed limit	Townsend deprivation index at recruitment
1100	1920	0.0881614	0.428656	8	0.20567	0.837049	Drive faster than motorway speed limit	Mood swings	-0.2242	0.028895	-7.7604	8.4675e-15	327192	349201	0.988862	Drive faster than speed limit	Mood swings
1100	1930	-0.697135	0.31934	9	-2.18305	0.0290319	Drive faster than motorway speed limit	Miserableness	-0.1384	0.033717	-4.1049	4.0445e-05	327192	347663	0.175618	Drive faster than speed limit	Miserableness
1100	1940	-0.366989	0.487378	9	-0.752986	0.451458	Drive faster than motorway speed limit	Irritability	-0.0117	0.035703	-0.32654	0.74401	327192	278741	0.784661	Drive faster than speed limit	Irritability
1100	1950	0.313572	0.39557	8	0.792709	0.427947	Drive faster than motorway speed limit	Sensitivity / hurt feelings	-0.2456	0.032173	-7.6338	2.2793e-14	327192	346554	0.768963	Drive faster than speed limit	Sensitivity / hurt feelings
1100	1960	-0.682252	0.517364	9	-1.31871	0.187267	Drive faster than motorway speed limit	Fed-up feelings	-0.2174	0.027349	-7.9493	1.8763e-15	327192	341037	0.523512	Drive faster than speed limit	Fed-up feelings
1100	1970	-0.941005	0.388943	8	-2.41939	0.0155466	Drive faster than motorway speed limit	Nervous feelings	-0.3629	0.032234	-11.257	2.1401e-29	327192	253931	0.116015	Drive faster than speed limit	Nervous feelings
1100	1980	-1.29986	0.389092	8	-3.34074	0.000835551	Drive faster than motorway speed limit	Worrier / anxious feelings	-0.3341	0.029233	-11.428	3.0144e-30	327192	345530	0.014102	Drive faster than speed limit	Worrier / anxious feelings
1100	1990	-0.495667	0.268499	10	-1.84606	0.0648831	Drive faster than motorway speed limit	Tense / 'highly strung'	-0.2263	0.035117	-6.4449	1.1569e-10	327192	200222	0.288853	Drive faster than speed limit	Tense / 'highly strung'
1100	20001_1061	-0.231726	0.249468	10	-0.928881	0.352951	Drive faster than motorway speed limit	Cancer code, self-reported: basal cell carcinoma	0.0134	0.053045	0.25228	0.80083	327192	13632.9	0.705956	Drive faster than speed limit	SR: basal cell carcinoma
1100	20002_1094	-0.254163	0.235079	10	-1.08118	0.279616	Drive faster than motorway speed limit	Non-cancer illness code, self-reported: deep venous thrombosis (dvt)	-0.0142	0.05961	-0.23886	0.81121	327192	28367.9	0.636278	Drive faster than speed limit	SR: DVT
1100	20002_1111	0.119507	0.427339	10	0.279653	0.779744	Drive faster than motorway speed limit	Non-cancer illness code, self-reported: asthma	0.0016	0.027757	0.056577	0.95488	327192	148259	0.965895	Drive faster than speed limit	SR: asthma
1100	20002_1226	-0.264632	0.815163	10	-0.324637	0.745456	Drive faster than motorway speed limit	Non-cancer illness code, self-reported: hypothyroidism/myxoedema	-0.0955	0.035723	-2.6738	0.007499	327192	66875.2	0.951032	Drive faster than speed limit	SR: hypothyroidism/myxoedema
1100	20002_1265	-0.029873	0.35692	10	-0.0836967	0.933298	Drive faster than motorway speed limit	Non-cancer illness code, self-reported: migraine	-0.0999	0.045994	-2.1723	0.029831	327192	41332.4	1	Drive faster than speed limit	SR: migraine
1100	20002_1309	-0.796741	0.245739	10	-3.24223	0.001186	Drive faster than motorway speed limit	Non-cancer illness code, self-reported: osteoporosis	-0.1318	0.050822	-2.5935	0.0095014	327192	22579.6	0.0185061	Drive faster than speed limit	SR: osteoporosis
1100	20002_1453	-0.16098	0.245582	8	-0.655502	0.512144	Drive faster than motorway speed limit	Non-cancer illness code, self-reported: psoriasis	-0.024	0.072201	-0.3326	0.73943	327192	16573.4	0.827726	Drive faster than speed limit	SR: psoriasis
1100	20002_1458	-0.166277	0.373076	10	-0.445693	0.655819	Drive faster than motorway speed limit	Non-cancer illness code, self-reported: diverticular disease/diverticulitis	-0.1768	0.046424	-3.8084	0.00013986	327192	16307.6	0.907449	Drive faster than speed limit	SR: diverticular disease/diverticulitis
1100	20002_1462	0.0922942	0.361683	10	0.25518	0.798584	Drive faster than motorway speed limit	Non-cancer illness code, self-reported: crohns disease	-0.077	0.071401	-1.0781	0.28099	327192	4370.7	0.974319	Drive faster than speed limit	SR: crohns disease
1100	20002_1465	0.102533	0.252615	10	0.405889	0.684824	Drive faster than motorway speed limit	Non-cancer illness code, self-reported: osteoarthritis	-0.08	0.042659	-1.8759	0.060669	327192	110185	0.923462	Drive faster than speed limit	SR: osteoarthritis
1100	20002_1473	0.387423	0.419881	10	0.922697	0.356165	Drive faster than motorway speed limit	Non-cancer illness code, self-reported: high cholesterol	-0.076	0.032428	-2.343	0.019131	327192	154427	0.708354	Drive faster than speed limit	SR: high cholesterol
1100	20003_1140884488	-0.46904	0.241399	10	-1.94301	0.0520151	Drive faster than motorway speed limit	Treatment/medication code: diclofenac	0.0513	0.060729	0.84553	0.39781	327192	29549.5	0.253066	Drive faster than speed limit	TMC: diclofenac
1100	20003_1141176832	0.0521912	0.408159	10	0.12787	0.898252	Drive faster than motorway speed limit	Treatment/medication code: seretide 50 evohaler	-0.0385	0.047915	-0.80362	0.42162	327192	16874.2	1	Drive faster than speed limit	TMC: seretide 50 evohaler
1100	2000	-0.660475	0.272029	10	-2.42795	0.0151843	Drive faster than motorway speed limit	Worry too long after embarrassment	-0.117	0.031337	-3.7325	0.00018962	327192	345797	0.114078	Drive faster than speed limit	Worry too long after embarrassment
1100	20015_irnt	0.461631	1.3484	6	0.342356	0.732083	Drive faster than motorway speed limit	Sitting height	0.1854	0.018548	9.9974	1.5643e-23	327192	360066	0.944455	Drive faster than speed limit	Sitting height
1100	20016_irnt	2.34833	0.936435	5	2.50773	0.0121508	Drive faster than motorway speed limit	Fluid intelligence score	0.3315	0.027379	12.108	9.5817e-34	327192	117131	0.0981601	Drive faster than speed limit	Fluid intelligence score
1100	20018	-0.516001	0.422064	10	-1.22257	0.221494	Drive faster than motorway speed limit	Prospective memory result	-0.2923	0.044284	-6.5996	4.1229e-11	327192	119729	0.56875	Drive faster than speed limit	Prospective memory result
1100	20022_irnt	-0.222867	0.296405	10	-0.751899	0.452112	Drive faster than motorway speed limit	Birth weight	0.0988	0.02819	3.5033	0.0004595	327192	205475	0.784995	Drive faster than speed limit	Birth weight
1100	20023_irnt	-0.104652	0.245646	10	-0.426028	0.670087	Drive faster than motorway speed limit	Mean time to correctly identify matches	-0.1593	0.023066	-6.9053	5.0089e-12	327192	358695	0.915924	Drive faster than speed limit	Mean time to correctly identify matches
1100	20107_13	0.815998	0.263124	10	3.10119	0.00192744	Drive faster than motorway speed limit	Illnesses of father: Prostate cancer	0.0581	0.062077	0.93565	0.34945	327192	89328.5	0.0265913	Drive faster than speed limit	IoF: Prostate cancer
1100	20107_1	-0.864575	0.31153	9	-2.77525	0.00551594	Drive faster than motorway speed limit	Illnesses of father: Heart disease	-0.0639	0.036717	-1.7396	0.081922	327192	280346	0.0567533	Drive faster than speed limit	IoF: Heart disease
1100	20107_3	0.314375	0.271274	10	1.15888	0.246504	Drive faster than motorway speed limit	Illnesses of father: Lung cancer	-0.0766	0.049482	-1.549	0.12138	327192	105960	0.600029	Drive faster than speed limit	IoF: Lung cancer
1100	20107_6	-0.192719	0.277614	10	-0.694196	0.487559	Drive faster than motorway speed limit	Illnesses of father: Chronic bronchitis/emphysema	-0.1953	0.046112	-4.2343	2.2924e-05	327192	127915	0.810339	Drive faster than speed limit	IoF: Chronic bronchitis/emphysema
1100	20107_9	-0.384553	0.338883	10	-1.13477	0.256473	Drive faster than motorway speed limit	Illnesses of father: Diabetes	-0.025	0.049435	-0.5049	0.61363	327192	108542	0.610826	Drive faster than speed limit	IoF: Diabetes
1100	2010	-0.454771	0.265578	10	-1.71239	0.0868255	Drive faster than motorway speed limit	Suffer from 'nerves'	-0.3058	0.036853	-8.2966	1.0712e-16	327192	232930	0.344014	Drive faster than speed limit	Suffer from 'nerves'
1100	20110_1	-0.1672	0.277025	9	-0.603557	0.546138	Drive faster than motorway speed limit	Illnesses of mother: Heart disease	-0.0849	0.04454	-1.9054	0.056726	327192	212497	0.848219	Drive faster than speed limit	IoM: Heart disease
1100	20110_6	-0.537799	0.258573	10	-2.07987	0.0375371	Drive faster than motorway speed limit	Illnesses of mother: Chronic bronchitis/emphysema	-0.1224	0.04801	-2.5486	0.010817	327192	73888.1	0.207603	Drive faster than speed limit	IoM: Chronic bronchitis/emphysema
1100	20110_8	0.576246	0.288245	10	1.99915	0.0455917	Drive faster than motorway speed limit	Illnesses of mother: High blood pressure	-0.1371	0.040405	-3.3931	0.00069109	327192	282560	0.233237	Drive faster than speed limit	IoM: High blood pressure
1100	20110_9	0.196831	0.251051	9	0.784028	0.433024	Drive faster than motorway speed limit	Illnesses of mother: Diabetes	-0.1052	0.041386	-2.5411	0.011052	327192	111650	0.772368	Drive faster than speed limit	IoM: Diabetes
1100	20111_12	-0.0578134	0.306474	10	-0.18864	0.850375	Drive faster than motorway speed limit	Illnesses of siblings: Severe depression	-0.1614	0.045604	-3.5385	0.00040237	327192	74649.5	0.994035	Drive faster than speed limit	IoS: Severe depression
1100	20111_1	-0.298515	0.293057	10	-1.01862	0.308381	Drive faster than motorway speed limit	Illnesses of siblings: Heart disease	-0.213	0.040113	-5.3099	1.0966e-07	327192	103053	0.665234	Drive faster than speed limit	IoS: Heart disease
1100	20116_0	-0.730612	0.402291	10	-1.81613	0.0693509	Drive faster than motorway speed limit	Smoking status: Never	-0.13	0.030188	-4.3049	1.6703e-05	327192	357132	0.300509	Drive faster than speed limit	Smoking status: Never
1100	20117_0	-0.29876	0.238623	10	-1.25201	0.210565	Drive faster than motorway speed limit	Alcohol drinker status: Never	-0.3313	0.045877	-7.2208	5.1676e-13	327192	43570.3	0.554869	Drive faster than speed limit	Alcohol drinker status: Never
1100	20117_1	0.0200005	0.239991	10	0.0833387	0.933582	Drive faster than motorway speed limit	Alcohol drinker status: Previous	-0.2466	0.045661	-5.4017	6.6029e-08	327192	48505.6	1	Drive faster than speed limit	Alcohol drinker status: Previous
1100	20117_2	0.193812	0.24144	10	0.802734	0.422128	Drive faster than motorway speed limit	Alcohol drinker status: Current	0.3426	0.039834	8.6002	7.9606e-18	327192	88943.2	0.764171	Drive faster than speed limit	Alcohol drinker status: Current
1100	20118_11	-0.675102	0.296301	10	-2.27843	0.0227007	Drive faster than motorway speed limit	Home area population density - urban or rural: Scotland - Large Urban Area	0.0439	0.06669	0.65759	0.5108	327192	78825	0.149688	Drive faster than speed limit	Scotland - Large Urban Area
1100	20127_irnt	-0.55595	0.413796	8	-1.34354	0.179098	Drive faster than motorway speed limit	Neuroticism score	-0.2631	0.027815	-9.4582	3.1322e-21	327192	293006	0.511362	Drive faster than speed limit	Neuroticism score
1100	20128	0.240063	0.477017	7	0.503258	0.614783	Drive faster than motorway speed limit	Number of fluid intelligence questions attempted within time limit	0.2515	0.036692	6.8553	7.1154e-12	327192	117131	0.886796	Drive faster than speed limit	No. of FI questions attempted
1100	20152	-0.195079	0.339214	10	-0.575093	0.565229	Drive faster than motorway speed limit	Reproduciblity of spirometry measurement using ERS/ATS criteria	-0.0596	0.056414	-1.0557	0.2911	327192	186694	0.859681	Drive faster than speed limit	Spirometry reproduciblity
1100	20154_irnt	-1.19567	1.44474	7	-0.8276	0.407897	Drive faster than motorway speed limit	Forced expiratory volume in 1-second (FEV1), predicted percentage	0.0084	0.031224	0.2692	0.78778	327192	117241	0.753033	Drive faster than speed limit	FEV1, predicted
1100	2020	-0.458013	0.262475	10	-1.74498	0.0809889	Drive faster than motorway speed limit	Loneliness, isolation	-0.2102	0.034169	-6.1517	7.665e-10	327192	208661	0.330681	Drive faster than speed limit	Loneliness, isolation
1100	2030	-0.578792	0.302471	9	-1.91355	0.0556781	Drive faster than motorway speed limit	Guilty feelings	-0.1165	0.03328	-3.5007	0.00046406	327192	286554	0.264122	Drive faster than speed limit	Guilty feelings
1100	2040	-0.259724	0.328364	10	-0.790965	0.428965	Drive faster than motorway speed limit	Risk taking	0.3944	0.029315	13.454	2.8971e-41	327192	268007	0.769643	Drive faster than speed limit	Risk taking
1100	20416	-1.30479	1.61738	5	-0.806732	0.419821	Drive faster than motorway speed limit	Frequency of consuming six or more units of alcohol	0.2824	0.043742	6.4558	1.0768e-10	327192	108485	0.762376	Drive faster than speed limit	Fq of six or more units of alcohol
1100	20453	1.29169	0.823493	9	1.56855	0.116753	Drive faster than motorway speed limit	Ever taken cannabis	0.381	0.037903	10.051	9.1136e-24	327192	117911	0.406131	Drive faster than speed limit	Ever taken cannabis
1100	20460	1.78374	0.958673	6	1.86063	0.0627958	Drive faster than motorway speed limit	Belief that own life is meaningful	-0.0063	0.043024	-0.14632	0.88367	327192	115352	0.282885	Drive faster than speed limit	Belief that own life is meaningful
1100	20485	-0.619128	0.4266	10	-1.45131	0.146694	Drive faster than motorway speed limit	Ever contemplated self-harm	-0.1052	0.048763	-2.1572	0.030991	327192	117610	0.459527	Drive faster than speed limit	Ever contemplated self-harm
1100	20488	-0.483374	0.653235	8	-0.739969	0.459319	Drive faster than motorway speed limit	Physically abused by family as a child	0.0117	0.043046	0.27217	0.78549	327192	117838	0.790177	Drive faster than speed limit	Physically abused by family as a child
1100	20489	0.326036	0.421589	10	0.773349	0.439316	Drive faster than motorway speed limit	Felt loved as a child	0.1054	0.037263	2.8289	0.0046715	327192	117624	0.776554	Drive faster than speed limit	Felt loved as a child
1100	20491	-0.232196	0.548483	7	-0.423341	0.672046	Drive faster than motorway speed limit	Someone to take to doctor when needed as a child	0.2644	0.062903	4.2027	2.6378e-05	327192	117301	0.917047	Drive faster than speed limit	Someone to take to doctor as a child
1100	20497	-0.385003	0.703726	8	-0.547092	0.584315	Drive faster than motorway speed limit	Repeated disturbing thoughts of stressful experience in past month	-0.2959	0.041645	-7.1054	1.2e-12	327192	117900	0.870126	Drive faster than speed limit	Disturbing thoughts of stressful experience
1100	20502	-0.253197	0.818908	8	-0.309189	0.757178	Drive faster than motorway speed limit	Ever had period extreme irritability	-0.0734	0.043806	-1.6765	0.093647	327192	88053.9	0.955904	Drive faster than speed limit	Ever had period extreme irritability
1100	20505	-0.863517	0.510632	6	-1.69107	0.0908227	Drive faster than motorway speed limit	Recent easy annoyance or irritability	-0.1602	0.046388	-3.453	0.00055435	327192	117483	0.352979	Drive faster than speed limit	Recent easy annoyance or irritability
1100	20509	-0.459917	0.533103	8	-0.862715	0.388294	Drive faster than motorway speed limit	Recent inability to stop or control worrying	-0.3029	0.040558	-7.4676	8.1658e-14	327192	117583	0.737757	Drive faster than speed limit	Recent inability to stop or control worrying
1100	20511	-0.815962	0.477647	9	-1.7083	0.0875815	Drive faster than motorway speed limit	Recent poor appetite or overeating	-0.0929	0.048826	-1.9024	0.057114	327192	117907	0.345493	Drive faster than speed limit	Recent poor appetite or overeating
1100	20517	0.605914	0.421314	10	1.43815	0.150391	Drive faster than motorway speed limit	Trouble falling or staying asleep, or sleeping too much	-0.1297	0.04176	-3.1047	0.0019048	327192	117822	0.465366	Drive faster than speed limit	Insomnia, or sleeping too much
1100	20521	-0.326599	0.574809	10	-0.568188	0.569907	Drive faster than motorway speed limit	Belittlement by partner or ex-partner as an adult	-0.0148	0.044639	-0.33104	0.74062	327192	117741	0.862565	Drive faster than speed limit	Belittlement by (ex-)partner as an adult
1100	20522	-0.193399	0.509296	9	-0.379737	0.704141	Drive faster than motorway speed limit	Been in a confiding relationship as an adult	0.2225	0.047373	4.6973	2.6357e-06	327192	115099	0.932532	Drive faster than speed limit	Been in a confiding relationship (adult)
1100	20529	-0.194617	0.440127	10	-0.442183	0.658357	Drive faster than motorway speed limit	Victim of physically violent crime	0.1788	0.054551	3.2778	0.0010461	327192	71386.1	0.909088	Drive faster than speed limit	Victim of physically violent crime
1100	20531	0.457537	0.495393	9	0.923583	0.355704	Drive faster than motorway speed limit	Victim of sexual assault	0.1784	0.054145	3.2942	0.00098695	327192	58741.9	0.708129	Drive faster than speed limit	Victim of sexual assault
1100	20536_0			2		1	Drive faster than motorway speed limit	Weight change during worst episode of depression: Stayed about the same or was on a diet	0.0358	0.058933	0.60746	0.54355	327192	54581.4	1	Drive faster than speed limit	Wt change during worst depression: same
1100	20544_15	0.822927	0.512959	9	1.60427	0.108654	Drive faster than motorway speed limit	Mental health problems ever diagnosed by a professional: Anxiety, nerves or generalized anxiety disorder	-0.2988	0.05458	-5.4752	4.3705e-08	327192	57412	0.390426	Drive faster than speed limit	Diagnosed: Anxiety
1100	20548_2	0.0221663	0.613485	9	0.0361317	0.971177	Drive faster than motorway speed limit	Manifestations of mania or irritability: I was more restless than usual	-0.1097	0.05326	-2.0606	0.039345	327192	45708.2	1	Drive faster than speed limit	I was more restless than usual
1100	2060	-0.645625	0.245405	10	-2.63086	0.00851693	Drive faster than motorway speed limit	Frequency of unenthusiasm / disinterest in last 2 weeks	-0.1875	0.034779	-5.3911	7.001e-08	327192	349631	0.0772717	Drive faster than speed limit	Frequency of unenthusiasm / disinterest
1100	2070	-0.176539	0.482491	9	-0.36589	0.714447	Drive faster than motorway speed limit	Frequency of tenseness / restlessness in last 2 weeks	-0.1922	0.03285	-5.8516	4.87e-09	327192	347965	0.937006	Drive faster than speed limit	Frequency of tenseness / restlessness
1100	2080	-0.117858	0.335729	10	-0.351052	0.72555	Drive faster than motorway speed limit	Frequency of tiredness / lethargy in last 2 weeks	-0.1693	0.029145	-5.8099	6.2499e-09	327192	350580	0.941901	Drive faster than speed limit	Frequency of tiredness / lethargy
1100	2090	-0.134924	0.334679	10	-0.403145	0.686842	Drive faster than motorway speed limit	Seen doctor (GP) for nerves, anxiety, tension or depression	-0.1859	0.030826	-6.0313	1.6268e-09	327192	323948	0.924462	Drive faster than speed limit	Seen GP for anxiety/depression
1100	21001_irnt	0.0774873	0.446618	10	0.173498	0.86226	Drive faster than motorway speed limit	Body mass index (BMI)	-0.0088	0.025936	-0.3393	0.73438	327192	359983	0.998272	Drive faster than speed limit	Body mass index (BMI)
1100	2100	0.124645	0.382135	10	0.326181	0.744287	Drive faster than motorway speed limit	Seen a psychiatrist for nerves, anxiety, tension or depression	-0.1497	0.034478	-4.3423	1.4102e-05	327192	146017	0.950489	Drive faster than speed limit	Seen pysch for anxiety/depression
1100	2110	0.0541518	0.243692	10	0.222214	0.824148	Drive faster than motorway speed limit	Able to confide	0.1189	0.029984	3.966	7.3099e-05	327192	350618	0.984076	Drive faster than speed limit	Able to confide
1100	2129	0.501526	0.46312	10	1.08293	0.27884	Drive faster than motorway speed limit	Answered sexual history questions	-0.4296	0.033464	-12.836	1.0269e-37	327192	108729	0.635531	Drive faster than speed limit	Answered sexual history questions
1100	2139_irnt	0.708023	0.345312	10	2.05039	0.0403269	Drive faster than motorway speed limit	Age first had sexual intercourse	0.0301	0.028893	1.0401	0.2983	327192	317694	0.216778	Drive faster than speed limit	Age first had sexual intercourse
1100	2149	0.819446	0.420772	9	1.94748	0.0514771	Drive faster than motorway speed limit	Lifetime number of sexual partners	0.2897	0.029985	9.6627	4.3425e-22	327192	296609	0.251647	Drive faster than speed limit	Lifetime number of sexual partners
1100	2159	0.0307784	0.261425	10	0.117733	0.906279	Drive faster than motorway speed limit	Ever had same-sex intercourse	0.2546	0.058987	4.3164	1.5858e-05	327192	42925.7	1	Drive faster than speed limit	Ever had same-sex intercourse
1100	2178	-0.207782	0.317354	9	-0.654735	0.512638	Drive faster than motorway speed limit	Overall health rating	-0.2496	0.026494	-9.4229	4.3878e-21	327192	359681	0.827945	Drive faster than speed limit	Overall health rating
1100	2188	0.0617135	0.253261	10	0.243675	0.807482	Drive faster than motorway speed limit	Long-standing illness, disability or infirmity	-0.1394	0.028392	-4.9085	9.1773e-07	327192	309774	0.978149	Drive faster than speed limit	Long-standing illness, disability or infirmity
1100	2207	-0.27164	0.241596	10	-1.12436	0.260861	Drive faster than motorway speed limit	Wears glasses or contact lenses	0.0333	0.042586	0.78153	0.43449	327192	138846	0.615893	Drive faster than speed limit	Wears glasses or contact lenses
1100	2217_irnt	-0.242994	0.263391	9	-0.922562	0.356235	Drive faster than motorway speed limit	Age started wearing glasses or contact lenses	-0.0498	0.033964	-1.4655	0.14277	327192	310992	0.708368	Drive faster than speed limit	Age started wearing glasses
1100	2237	-0.69567	0.765216	9	-0.909117	0.363289	Drive faster than motorway speed limit	Plays computer games	0.2007	0.029134	6.8871	5.6925e-12	327192	360817	0.715371	Drive faster than speed limit	Plays computer games
1100	2247_0	0.220946	0.308321	10	0.71661	0.473615	Drive faster than motorway speed limit	Hearing difficulty/problems: No	-0.07	0.033583	-2.0837	0.03719	327192	268055	0.801025	Drive faster than speed limit	Hearing difficulty/problems: No
1100	22502	0.297889	0.513921	8	0.57964	0.562158	Drive faster than motorway speed limit	Cough on most days	-0.0992	0.053824	-1.8425	0.065406	327192	43461.1	0.858055	Drive faster than speed limit	Cough on most days
1100	22504	-0.425715	0.498155	9	-0.854584	0.392781	Drive faster than motorway speed limit	Bring up phlegm/sputum/mucus on most days	-0.128	0.06792	-1.8848	0.059455	327192	28575.2	0.741542	Drive faster than speed limit	Bring up phlegm/sputum/mucus
1100	2257	-0.336735	0.299383	9	-1.12476	0.26069	Drive faster than motorway speed limit	Hearing difficulty/problems with background noise	-0.0038	0.03106	-0.12097	0.90371	327192	333234	0.615676	Drive faster than speed limit	Hearing difficulty
1100	22607_0	1.55651	1.00748	6	1.54495	0.122357	Drive faster than motorway speed limit	Workplace very cold: Rarely/never	0.4038	0.059981	6.7318	1.6753e-11	327192	46363	0.416487	Drive faster than speed limit	Workplace very cold: Rarely/never
1100	22607_1	-0.908877	1.3317	5	-0.682494	0.494927	Drive faster than motorway speed limit	Workplace very cold: Sometimes	-0.1724	0.058507	-2.9467	0.0032117	327192	90239.6	0.816035	Drive faster than speed limit	Workplace very cold: Sometimes
1100	22608_2	-0.503637	0.802838	5	-0.627321	0.530449	Drive faster than motorway speed limit	Workplace very hot: Often	-0.0855	0.060576	-1.4118	0.15802	327192	36088.5	0.838506	Drive faster than speed limit	Workplace very hot: Often
1100	22617_2211	0.576963	0.853295	8	0.676158	0.49894	Drive faster than motorway speed limit	Job SOC coding: Medical practitioners	0.279	0.071803	3.8861	0.00010186	327192	5901.26	0.818269	Drive faster than speed limit	Job SOC coding: Medical practitioners
1100	2267	-0.617963	0.25663	10	-2.408	0.0160403	Drive faster than motorway speed limit	Use of sun/uv protection	-0.0451	0.029419	-1.5322	0.12548	327192	358559	0.11851	Drive faster than speed limit	Use of sun/uv protection
1100	22704_irnt	-0.852602	0.242885	10	-3.51032	0.000447571	Drive faster than motorway speed limit	Home location - north co-ordinate (rounded)	-0.3416	0.046599	-7.3317	2.2733e-13	327192	361187	0.00869734	Drive faster than speed limit	Home location - north co-ordinate
1100	2277	-0.386097	0.425832	10	-0.906689	0.364571	Drive faster than motorway speed limit	Frequency of solarium/sunlamp use	0.0957	0.047921	1.9979	0.045723	327192	340643	0.716305	Drive faster than speed limit	Frequency of solarium/sunlamp use
1100	2296	-0.549165	0.26873	10	-2.04356	0.0409975	Drive faster than motorway speed limit	Falls in the last year	-0.0304	0.03269	-0.93109	0.35181	327192	360344	0.218552	Drive faster than speed limit	Falls in the last year
1100	2306	0.0747939	0.247991	10	0.301599	0.762958	Drive faster than motorway speed limit	Weight change compared with 1 year ago	-0.0576	0.060451	-0.95238	0.3409	327192	355129	0.958796	Drive faster than speed limit	Weight change compared with 1 year ago
1100	23102_irnt	-0.141878	0.253179	7	-0.560387	0.575216	Drive faster than motorway speed limit	Whole body water mass	0.1679	0.020956	8.0108	1.1395e-15	327192	354834	0.865632	Drive faster than speed limit	Whole body water mass
1100	23107_irnt	-0.131981	0.644157	8	-0.20489	0.837658	Drive faster than motorway speed limit	Impedance of leg (right)	-0.1046	0.023145	-4.5195	6.1974e-06	327192	354817	0.989098	Drive faster than speed limit	Impedance of leg (right)
1100	23110_irnt	-0.29335	0.92964	9	-0.315552	0.752342	Drive faster than motorway speed limit	Impedance of arm (left)	-0.058	0.024551	-2.3604	0.018254	327192	354807	0.953717	Drive faster than speed limit	Impedance of arm (left)
1100	23111_irnt	0.312394	0.361681	10	0.86373	0.387736	Drive faster than motorway speed limit	Leg fat percentage (right)	-0.07	0.025296	-2.7659	0.0056768	327192	354811	0.737307	Drive faster than speed limit	Leg fat percentage (right)
1100	2316	0.0813746	0.271832	9	0.299356	0.764668	Drive faster than motorway speed limit	Wheeze or whistling in the chest in last year	-0.0591	0.031103	-1.9017	0.05721	327192	233814	0.959503	Drive faster than speed limit	Wheeze or whistling in the chest
1100	2335	0.195524	0.291142	10	0.671575	0.501855	Drive faster than motorway speed limit	Chest pain or discomfort	-0.0891	0.037459	-2.3777	0.01742	327192	189552	0.820912	Drive faster than speed limit	Chest pain or discomfort
1100	2345	0.252423	0.428671	10	0.58885	0.555962	Drive faster than motorway speed limit	Ever had bowel cancer screening	0.0475	0.043984	1.0793	0.28046	327192	310390	0.854183	Drive faster than speed limit	Ever had bowel cancer screening
1100	24018_irnt	0.512397	0.266534	10	1.92245	0.0545497	Drive faster than motorway speed limit	Nitrogen dioxide air pollution; 2007	0.0662	0.056412	1.1732	0.24073	327192	356078	0.260677	Drive faster than speed limit	Nitrogen dioxide air pollution; 2007
1100	2463	-0.685699	0.261269	10	-2.62449	0.0086778	Drive faster than motorway speed limit	Fractured/broken bones in last 5 years	0.0388	0.042582	0.9111	0.36224	327192	125651	0.0782682	Drive faster than speed limit	Fractured/broken bones in last 5 years
1100	2473	-0.153009	0.350534	10	-0.436502	0.662473	Drive faster than motorway speed limit	Other serious medical condition/disability diagnosed by doctor	-0.0077	0.035327	-0.2192	0.82649	327192	231803	0.91158	Drive faster than speed limit	DD: Other serious medical condition
1100	2634	-0.93492	0.433122	10	-2.15856	0.0308843	Drive faster than motorway speed limit	Duration of heavy DIY	-0.037	0.047379	-0.7819	0.43428	327192	145373	0.183131	Drive faster than speed limit	Duration of heavy DIY
1100	2644	1.00475	0.902012	8	1.1139	0.265323	Drive faster than motorway speed limit	Light smokers, at least 100 smokes in lifetime	0.1056	0.044267	2.3846	0.017098	327192	96273.7	0.620951	Drive faster than speed limit	Light smokers
1100	2654_4	-0.81452	0.349196	10	-2.33256	0.0196712	Drive faster than motorway speed limit	Non-butter spread type details: Soft (tub) margarine	-0.1934	0.049134	-3.937	8.2507e-05	327192	82755.5	0.135947	Drive faster than speed limit	Spread details: Soft (tub) margarine
1100	2654_6	0.549035	0.388636	10	1.41272	0.157737	Drive faster than motorway speed limit	Non-butter spread type details: Olive oil based spread (eg: Bertolli)	0.2222	0.060426	3.677	0.00023601	327192	141578	0.478024	Drive faster than speed limit	Spread details: Olive oil
1100	2664_3	-0.930425	0.420984	9	-2.21012	0.0270969	Drive faster than motorway speed limit	Reason for reducing amount of alcohol drunk: Health precaution	-0.1555	0.042971	-3.6191	0.00029566	327192	118041	0.167807	Drive faster than speed limit	Reason reducing alcohol: Health
1100	2664_5	0.562562	0.44558	10	1.26254	0.206756	Drive faster than motorway speed limit	Reason for reducing amount of alcohol drunk: Other reason	0.2386	0.041159	5.7976	6.7259e-09	327192	133648	0.550791	Drive faster than speed limit	Reason reducing alcohol: Other
1100	2867_irnt	-0.536683	0.849221	8	-0.631971	0.527406	Drive faster than motorway speed limit	Age started smoking in former smokers	0.1438	0.043986	3.2683	0.001082	327192	88898	0.836377	Drive faster than speed limit	Age started smoking in former smokers
1100	2887	1.15372	0.607218	8	1.9	0.0574328	Drive faster than motorway speed limit	Number of cigarettes previously smoked daily	-0.0357	0.041221	-0.86612	0.38643	327192	84456	0.269157	Drive faster than speed limit	No. of cigarettes previously smoked daily
1100	2926	-1.41672	1.65378	6	-0.856655	0.391636	Drive faster than motorway speed limit	Number of unsuccessful stop-smoking attempts	0.0393	0.060785	0.64585	0.51838	327192	81026	0.740627	Drive faster than speed limit	No. of failed stop-smoking attempts
1100	2966_irnt	-1.2688	0.643387	8	-1.97206	0.048603	Drive faster than motorway speed limit	Age high blood pressure diagnosed	0.0289	0.05705	0.50633	0.61262	327192	87024	0.242372	Drive faster than speed limit	Age high blood pressure diagnosed
1100	30000_irnt	-0.920455	0.445791	9	-2.06477	0.038945	Drive faster than motorway speed limit	White blood cell (leukocyte) count	-0.123	0.023149	-5.3141	1.0721e-07	327192	350470	0.212419	Drive faster than speed limit	White blood cell (leukocyte) count
1100	30010_irnt	1.06582	0.825627	7	1.29092	0.196732	Drive faster than motorway speed limit	Red blood cell (erythrocyte) count	-0.0686	0.023373	-2.9345	0.0033407	327192	350475	0.53659	Drive faster than speed limit	Red blood cell (erythrocyte) count
1100	30030_irnt	0.609716	0.699774	7	0.871304	0.383588	Drive faster than motorway speed limit	Haematocrit percentage	-0.0659	0.025541	-2.5812	0.0098449	327192	350475	0.733549	Drive faster than speed limit	Haematocrit percentage
1100	30040_irnt	-0.510398	0.565357	7	-0.902789	0.366638	Drive faster than motorway speed limit	Mean corpuscular volume	0.0328	0.019832	1.6541	0.098106	327192	350473	0.718502	Drive faster than speed limit	Mean corpuscular volume
1100	30060_irnt	-0.591372	0.245629	10	-2.40758	0.0160584	Drive faster than motorway speed limit	Mean corpuscular haemoglobin concentration	0.0137	0.028603	0.48051	0.63087	327192	350468	0.118591	Drive faster than speed limit	MCHC
1100	30070_irnt	0.458077	0.520382	8	0.88027	0.378713	Drive faster than motorway speed limit	Red blood cell (erythrocyte) distribution width	-0.0284	0.026502	-1.0713	0.28404	327192	350473	0.729145	Drive faster than speed limit	RBC distribution width
1100	30080_irnt	-1.8314	0.33282	8	-5.50266	3.74099e-08	Drive faster than motorway speed limit	Platelet count	-0.0235	0.022599	-1.0406	0.29807	327192	350474	3.15341e-06	Drive faster than speed limit	Platelet count
1100	30090_irnt	-0.335848	0.463813	9	-0.724102	0.469003	Drive faster than motorway speed limit	Platelet crit	-0.0458	0.023084	-1.9852	0.047122	327192	350471	0.797398	Drive faster than speed limit	Platelet crit
1100	30100_irnt	-0.065159	0.586541	7	-0.11109	0.911545	Drive faster than motorway speed limit	Mean platelet (thrombocyte) volume	-0.0219	0.023626	-0.92559	0.35466	327192	350470	1	Drive faster than speed limit	Mean platelet (thrombocyte) volume
1100	30110_irnt	0.258272	0.525874	9	0.491129	0.623335	Drive faster than motorway speed limit	Platelet distribution width	0.0351	0.031921	1.1	0.27134	327192	350470	0.891001	Drive faster than speed limit	Platelet distribution width
1100	30120_irnt	0.571103	0.304454	8	1.87583	0.0606788	Drive faster than motorway speed limit	Lymphocyte count	-0.0333	0.024161	-1.3774	0.16839	327192	349856	0.277568	Drive faster than speed limit	Lymphocyte count
1100	30130_irnt	-1.37048	0.482409	9	-2.8409	0.00449862	Drive faster than motorway speed limit	Monocyte count	-0.0421	0.021237	-1.9802	0.047685	327192	349856	0.049172	Drive faster than speed limit	Monocyte count
1100	30160	0.0518653	0.337947	9	0.153472	0.878026	Drive faster than motorway speed limit	Basophill count	-0.0282	0.041659	-0.67647	0.49874	327192	349856	1	Drive faster than speed limit	Basophill count
1100	30180_irnt	0.801729	0.445648	8	1.79902	0.0720157	Drive faster than motorway speed limit	Lymphocyte percentage	0.0852	0.021435	3.9733	7.0889e-05	327192	349861	0.307793	Drive faster than speed limit	Lymphocyte percentage
1100	30190_irnt	-0.862928	0.266421	9	-3.23896	0.00119968	Drive faster than motorway speed limit	Monocyte percentage	0.0539	0.020226	2.6635	0.0077328	327192	349861	0.0186454	Drive faster than speed limit	Monocyte percentage
1100	30210_irnt	0.844525	1.08088	7	0.781329	0.434609	Drive faster than motorway speed limit	Eosinophill percentage	0.064	0.023823	2.6863	0.0072256	327192	349861	0.773245	Drive faster than speed limit	Eosinophill percentage
1100	30220_irnt	0.087333	0.246927	10	0.35368	0.723579	Drive faster than motorway speed limit	Basophill percentage	-0.0216	0.032165	-0.67105	0.50219	327192	349861	0.940682	Drive faster than speed limit	Basophill percentage
1100	30260_irnt	0.371644	0.734854	7	0.505738	0.613041	Drive faster than motorway speed limit	Mean reticulocyte volume	0.0018	0.01971	0.090131	0.92818	327192	344728	0.886024	Drive faster than speed limit	Mean reticulocyte volume
1100	30270_irnt	-0.317289	0.774321	7	-0.409764	0.681979	Drive faster than motorway speed limit	Mean sphered cell volume	0.0319	0.019584	1.6284	0.10344	327192	344729	0.922078	Drive faster than speed limit	Mean sphered cell volume
1100	30280_irnt	-1.12937	0.630599	10	-1.79094	0.0733022	Drive faster than motorway speed limit	Immature reticulocyte fraction	0.0024	0.024958	0.096058	0.92347	327192	344728	0.311366	Drive faster than speed limit	Immature reticulocyte fraction
1100	30290_irnt	0.794726	0.550369	7	1.44399	0.148742	Drive faster than motorway speed limit	High light scatter reticulocyte percentage	-0.0019	0.02371	-0.079349	0.93676	327192	344729	0.462878	Drive faster than speed limit	High light scatter reticulocyte percentage
1100	30500_irnt	-0.0343655	0.467274	10	-0.0735447	0.941373	Drive faster than motorway speed limit	Microalbumin in urine	-0.1113	0.058466	-1.9035	0.056976	327192	108706	1	Drive faster than speed limit	Microalbumin in urine
1100	30510_irnt	-0.0495697	0.438824	10	-0.11296	0.910062	Drive faster than motorway speed limit	Creatinine (enzymatic) in urine	0.0089	0.03149	0.28224	0.77776	327192	350812	1	Drive faster than speed limit	Creatinine (enzymatic) in urine
1100	30520_irnt	0.146645	0.365136	10	0.401618	0.687965	Drive faster than motorway speed limit	Potassium in urine	0.0851	0.036193	2.3511	0.018717	327192	350053	0.925059	Drive faster than speed limit	Potassium in urine
1100	30530_irnt	-0.728009	0.308374	10	-2.3608	0.0182355	Drive faster than motorway speed limit	Sodium in urine	-0.1048	0.030717	-3.4123	0.00064427	327192	350061	0.129578	Drive faster than speed limit	Sodium in urine
1100	30600_irnt	-1.12726	0.783056	7	-1.43957	0.14999	Drive faster than motorway speed limit	Albumin (g/L)	-0.0472	0.021882	-2.1553	0.031139	327192	315268	0.464804	Drive faster than speed limit	Albumin (g/L)
1100	30610_irnt	0.17967	0.705183	7	0.254785	0.798889	Drive faster than motorway speed limit	Alkaline phosphatase (U/L)	-0.0394	0.032111	-1.2257	0.22031	327192	344292	0.974422	Drive faster than speed limit	Alkaline phosphatase (U/L)
1100	30620_irnt	-0.532658	0.259167	9	-2.05527	0.0398527	Drive faster than motorway speed limit	Alanine aminotransferase (U/L)	-0.0156	0.029625	-0.52621	0.59874	327192	344136	0.215205	Drive faster than speed limit	Alanine aminotransferase (U/L)
1100	3062_irnt	-0.34111	1.0074	7	-0.338604	0.734908	Drive faster than motorway speed limit	Forced vital capacity (FVC)	0.1296	0.022363	5.7955	6.8103e-09	327192	329404	0.945946	Drive faster than speed limit	Forced vital capacity (FVC)
1100	3064_irnt	0.447504	0.410819	8	1.0893	0.276023	Drive faster than motorway speed limit	Peak expiratory flow (PEF)	0.1948	0.030928	6.299	2.9961e-10	327192	329404	0.632549	Drive faster than speed limit	Peak expiratory flow (PEF)
1100	30650_irnt	-0.328108	0.535575	7	-0.612628	0.540123	Drive faster than motorway speed limit	Aspartate aminotransferase (U/L)	-0.0225	0.031858	-0.70691	0.47962	327192	342990	0.844597	Drive faster than speed limit	Aspartate aminotransferase (U/L)
1100	30670_irnt	0.198669	0.253202	10	0.784629	0.432671	Drive faster than motorway speed limit	Urea (mmol/L)	0.0177	0.025059	0.70634	0.47998	327192	344052	0.772244	Drive faster than speed limit	Urea (mmol/L)
1100	30680_irnt	-0.16635	0.648623	9	-0.256466	0.797591	Drive faster than motorway speed limit	Calcium (mmol/L)	-0.0541	0.025395	-2.1286	0.033285	327192	315153	0.974	Drive faster than speed limit	Calcium (mmol/L)
1100	30690_irnt	-0.821249	0.571585	9	-1.43679	0.150777	Drive faster than motorway speed limit	Cholesterol (mmol/L)	0.0333	0.028155	1.1839	0.23644	327192	344278	0.466083	Drive faster than speed limit	Cholesterol (mmol/L)
1100	30700_irnt	0.538639	0.367573	10	1.46539	0.142814	Drive faster than motorway speed limit	Creatinine (umol/L)	0.022	0.02444	0.89816	0.3691	327192	344104	0.453277	Drive faster than speed limit	Creatinine (umol/L)
1100	30710_irnt	-0.479426	0.641974	9	-0.7468	0.455184	Drive faster than motorway speed limit	C-reactive protein (mg/L)	-0.0425	0.025081	-1.6962	0.089851	327192	343524	0.787493	Drive faster than speed limit	C-reactive protein (mg/L)
1100	30730_irnt	0.276914	0.588021	10	0.470925	0.637694	Drive faster than motorway speed limit	Gamma glutamyltransferase (U/L)	-0.0275	0.022005	-1.2477	0.21215	327192	344104	0.899126	Drive faster than speed limit	Gamma glutamyltransferase (U/L)
1100	30740_irnt	0.729291	0.374511	10	1.94732	0.0514968	Drive faster than motorway speed limit	Glucose (mmol/L)	-0.0649	0.026177	-2.481	0.0131	327192	314916	0.251647	Drive faster than speed limit	Glucose (mmol/L)
1100	30750_irnt	0.838845	0.410816	9	2.0419	0.0411614	Drive faster than motorway speed limit	Glycated haemoglobin (mmol/mol)	-0.0029	0.023872	-0.12187	0.90301	327192	344182	0.219074	Drive faster than speed limit	Glycated haemoglobin (mmol/mol)
1100	30760_irnt	0.562844	0.762943	8	0.737727	0.46068	Drive faster than motorway speed limit	HDL cholesterol (mmol/L)	0.0341	0.022551	1.5134	0.13019	327192	315133	0.791255	Drive faster than speed limit	HDL cholesterol (mmol/L)
1100	30770_irnt	0.96488	0.7749	7	1.24517	0.213071	Drive faster than motorway speed limit	IGF-1 (nmol/L)	-0.0266	0.022039	-1.2073	0.2273	327192	342439	0.558176	Drive faster than speed limit	IGF-1 (nmol/L)
1100	30810_irnt	0.763817	0.770237	8	0.991664	0.321361	Drive faster than motorway speed limit	Phosphate (mmol/L)	0.0779	0.027813	2.8025	0.0050704	327192	314658	0.677603	Drive faster than speed limit	Phosphate (mmol/L)
1100	30830_irnt	-1.39616	0.737562	9	-1.89294	0.0583664	Drive faster than motorway speed limit	SHBG (nmol/L)	-0.0011	0.022333	-0.049076	0.96086	327192	312215	0.271549	Drive faster than speed limit	SHBG (nmol/L)
1100	30860_irnt	0.061111	1.134	7	0.0538898	0.957023	Drive faster than motorway speed limit	Total protein (g/L)	-0.1072	0.030096	-3.5613	0.00036898	327192	314921	1	Drive faster than speed limit	Total protein (g/L)
1100	30870_irnt	-0.301658	0.486798	9	-0.619679	0.535469	Drive faster than motorway speed limit	Triglycerides (mmol/L)	-0.0417	0.024521	-1.6987	0.089382	327192	343992	0.84171	Drive faster than speed limit	Triglycerides (mmol/L)
1100	30880_irnt	0.653757	0.480176	10	1.36149	0.173357	Drive faster than motorway speed limit	Urate (umol/L)	0.0294	0.017175	1.7135	0.086629	327192	343836	0.502688	Drive faster than speed limit	Urate (umol/L)
1100	30890_irnt	-0.641111	0.247582	10	-2.58949	0.00961172	Drive faster than motorway speed limit	Vitamin D (nmol/L)	0.0719	0.023285	3.0886	0.0020112	327192	329247	0.0839814	Drive faster than speed limit	Vitamin D (nmol/L)
1100	3143_irnt	-0.0902389	0.596682	9	-0.151235	0.879791	Drive faster than motorway speed limit	Ankle spacing width	0.0427	0.023138	1.8446	0.065102	327192	206589	1	Drive faster than speed limit	Ankle spacing width
1100	3393	-0.780303	0.41172	9	-1.89523	0.0580622	Drive faster than motorway speed limit	Hearing aid user	0.0811	0.054039	1.501	0.13337	327192	41584.8	0.270709	Drive faster than speed limit	Hearing aid user
1100	3571	0.582493	0.559382	8	1.04132	0.297729	Drive faster than motorway speed limit	Back pain for 3+ months	-0.0215	0.052699	-0.40721	0.68386	327192	78121.2	0.655329	Drive faster than speed limit	Back pain for 3+ months
1100	3606	0.205448	0.91868	8	0.223634	0.823042	Drive faster than motorway speed limit	Chest pain or discomfort walking normally	-0.2156	0.051991	-4.1476	3.3597e-05	327192	31830.6	0.983859	Drive faster than speed limit	Chest pain or discomfort walking normally
1100	3637	0.270724	0.419945	10	0.644666	0.519144	Drive faster than motorway speed limit	Frequency of other exercises in last 4 weeks	0.0176	0.057769	0.30403	0.7611	327192	172505	0.831664	Drive faster than speed limit	Frq. of other exercises in last 4 weeks
1100	3761_irnt	-0.0980199	1.14813	6	-0.0853733	0.931965	Drive faster than motorway speed limit	Age hay fever, rhinitis or eczema diagnosed	-0.1073	0.039437	-2.7196	0.0065355	327192	72232	1	Drive faster than speed limit	Age hay fever etc diagnosed
1100	3799	-1.32249	0.675033	6	-1.95914	0.0500959	Drive faster than motorway speed limit	Headaches for 3+ months	-0.0612	0.048459	-1.2632	0.20653	327192	69662.7	0.24717	Drive faster than speed limit	Headaches for 3+ months
1100	398	0.345431	0.243239	10	1.42013	0.155569	Drive faster than motorway speed limit	Number of correct matches in round	0.3226	0.047231	6.83	8.4932e-12	327192	360686	0.47431	Drive faster than speed limit	Number of correct matches in round
1100	399_irnt	-0.303916	0.278621	10	-1.09078	0.275368	Drive faster than motorway speed limit	Number of incorrect matches in round	-0.2946	0.029099	-10.124	4.3352e-24	327192	360686	0.631946	Drive faster than speed limit	Number of incorrect matches in round
1100	400_irnt	0.0842934	0.385153	10	0.218857	0.826761	Drive faster than motorway speed limit	Time to complete round	-0.2896	0.026142	-11.078	1.6051e-28	327192	354739	0.985037	Drive faster than speed limit	Time to complete round
1100	4079_irnt	0.831253	0.362055	9	2.29593	0.02168	Drive faster than motorway speed limit	Diastolic blood pressure, automated reading	-0.1198	0.029172	-4.1064	4.0192e-05	327192	340162	0.14528	Drive faster than speed limit	Diastolic blood pressure, automated
1100	4080_irnt	0.63952	0.407598	10	1.569	0.116649	Drive faster than motorway speed limit	Systolic blood pressure, automated reading	-0.1503	0.028301	-5.3097	1.0983e-07	327192	340159	0.405996	Drive faster than speed limit	Systolic blood pressure, automated
1100	41248_1000	0.0644734	0.337493	6	0.191036	0.848497	Drive faster than motorway speed limit	Destinations on discharge from hospital (recoded): Usual Place of residence	-0.0897	0.035844	-2.5033	0.012305	327192	330980	0.993207	Drive faster than speed limit	Destinations discharge: Usual residence
1100	4195_irnt	-0.498875	0.576664	9	-0.865105	0.386981	Drive faster than motorway speed limit	Pulse wave reflection index	0.1701	0.045923	3.7047	0.00021163	327192	118850	0.736755	Drive faster than speed limit	Pulse wave reflection index
1100	4196_irnt	-0.169061	0.435659	9	-0.388058	0.697973	Drive faster than motorway speed limit	Pulse wave peak to peak time	-0.0193	0.054874	-0.35259	0.7244	327192	118787	0.929867	Drive faster than speed limit	Pulse wave peak to peak time
1100	4270	-0.261311	0.436568	10	-0.598558	0.549468	Drive faster than motorway speed limit	Volume level set by participant (left)	-0.2138	0.06584	-3.2465	0.0011682	327192	116790	0.850124	Drive faster than speed limit	Volume level set by participant (left)
1100	4283			1		1	Drive faster than motorway speed limit	Number of rounds of numeric memory test performed	0.217	0.053914	4.0251	5.6956e-05	327192	37646	1	Drive faster than speed limit	No. of rounds of numeric memory test
1100	4288_irnt	0.983595	0.630245	9	1.56065	0.118605	Drive faster than motorway speed limit	Time to answer	-0.2783	0.047571	-5.8503	4.9071e-09	327192	119729	0.409172	Drive faster than speed limit	Time to answer
1100	4290_irnt	-0.0975906	0.439112	8	-0.222245	0.824123	Drive faster than motorway speed limit	Duration screen displayed	-0.327	0.033203	-9.8488	6.9389e-23	327192	119729	0.984076	Drive faster than speed limit	Duration screen displayed
1100	4526	-0.705443	0.608174	6	-1.15994	0.246075	Drive faster than motorway speed limit	Happiness	-0.0479	0.037924	-1.2626	0.20674	327192	119535	0.599555	Drive faster than speed limit	Happiness
1100	4537			4		1	Drive faster than motorway speed limit	Work/job satisfaction	-0.0964	0.047286	-2.0378	0.04157	327192	82190	1	Drive faster than speed limit	Work/job satisfaction
1100	4559	-0.0461157	0.520648	7	-0.0885736	0.929421	Drive faster than motorway speed limit	Family relationship satisfaction	0.0174	0.042226	0.41165	0.68059	327192	118818	1	Drive faster than speed limit	Family relationship satisfaction
1100	4570	-0.169661	0.572512	7	-0.296345	0.766967	Drive faster than motorway speed limit	Friendships satisfaction	0.0419	0.040851	1.0247	0.3055	327192	118649	0.960492	Drive faster than speed limit	Friendships satisfaction
1100	4581	-0.141881	0.648455	5	-0.218798	0.826807	Drive faster than motorway speed limit	Financial situation satisfaction	-0.0226	0.042462	-0.53291	0.5941	327192	119394	0.985049	Drive faster than speed limit	Financial situation satisfaction
1100	4598	-0.835385	0.90861	6	-0.91941	0.357881	Drive faster than motorway speed limit	Ever depressed for a whole week	-0.1348	0.039847	-3.3822	0.00071901	327192	117086	0.710106	Drive faster than speed limit	Ever depressed for a whole week
1100	4674	-0.499864	0.611727	5	-0.817135	0.413851	Drive faster than motorway speed limit	Private healthcare	-0.4079	0.056772	-7.1846	6.74e-13	327192	119300	0.757871	Drive faster than speed limit	Private healthcare
1100	4717	-0.31105	0.661435	9	-0.470265	0.638166	Drive faster than motorway speed limit	Shortness of breath walking on level ground	-0.1748	0.042584	-4.105	4.0435e-05	327192	44444.9	0.899325	Drive faster than speed limit	Shortness of breath walking on level ground
1100	4728	-0.0354997	0.789864	7	-0.0449441	0.964152	Drive faster than motorway speed limit	Leg pain on walking	-0.0918	0.044831	-2.0471	0.040644	327192	81252.4	1	Drive faster than speed limit	Leg pain on walking
1100	47_irnt	0.366785	0.482866	7	0.7596	0.447494	Drive faster than motorway speed limit	Hand grip strength (right)	0.1516	0.023458	6.462	1.0335e-10	327192	359729	0.781962	Drive faster than speed limit	Hand grip strength (right)
1100	4803_0	0.715754	0.442892	10	1.61609	0.106075	Drive faster than motorway speed limit	Tinnitus: No, never	0.1317	0.044376	2.9687	0.0029904	327192	97223.8	0.384744	Drive faster than speed limit	Tinnitus: No, never
1100	4803_11	-0.113967	0.503073	8	-0.226541	0.82078	Drive faster than motorway speed limit	Tinnitus: Yes, now most or all of the time	-0.0209	0.055079	-0.37951	0.70431	327192	28923.7	0.983163	Drive faster than speed limit	Tinnitus: Yes, now most or all of the time
1100	4825	0.804995	0.688149	7	1.1698	0.242083	Drive faster than motorway speed limit	Noisy workplace	-0.301	0.042759	-7.0398	1.9257e-12	327192	118972	0.594621	Drive faster than speed limit	Noisy workplace
1100	4836	1.01688	0.423637	9	2.40035	0.0163794	Drive faster than motorway speed limit	Loud music exposure frequency	0.1029	0.056685	1.8153	0.069479	327192	118399	0.120156	Drive faster than speed limit	Loud music exposure frequency
1100	4957	-0.410434	0.685191	8	-0.599007	0.549168	Drive faster than motorway speed limit	FI3 : word interpolation	0.2347	0.042791	5.4842	4.1533e-08	327192	61077	0.850049	Drive faster than speed limit	FI3 : word interpolation
1100	4979	1.23911	0.707534	7	1.75131	0.0798925	Drive faster than motorway speed limit	FI5 : family relationship calculation	0.39	0.053299	7.3169	2.5383e-13	327192	113336	0.327816	Drive faster than speed limit	FI5 : family relationship calculation
1100	4990	1.61444	0.472399	8	3.41754	0.000631906	Drive faster than motorway speed limit	FI6 : conditional arithmetic	0.3155	0.044307	7.1201	1.0788e-12	327192	88266.3	0.0113597	Drive faster than speed limit	FI6 : conditional arithmetic
1100	49_irnt	0.571419	0.390216	9	1.46436	0.143094	Drive faster than motorway speed limit	Hip circumference	0.0653	0.02274	2.8703	0.0041003	327192	360521	0.453564	Drive faster than speed limit	Hip circumference
1100	5001	-0.332429	0.548866	8	-0.605666	0.544737	Drive faster than motorway speed limit	FI7 : synonym	0.2828	0.049965	5.661	1.5052e-08	327192	36886.9	0.847468	Drive faster than speed limit	FI7 : synonym
1100	5099_irnt	1.81746	0.881838	6	2.06099	0.0393038	Drive faster than motorway speed limit	3mm weak meridian (right)	-0.0239	0.033908	-0.70457	0.48108	327192	75410	0.213561	Drive faster than speed limit	3mm weak meridian (right)
1100	50_irnt			4		1	Drive faster than motorway speed limit	Standing height	0.1779	0.018643	9.5449	1.362e-21	327192	360388	1	Drive faster than speed limit	Standing height
1100	5106_irnt	0.160214	0.631666	6	0.253637	0.799776	Drive faster than motorway speed limit	6mm strong meridian angle (right)	0.0082	0.053267	0.15332	0.87815	327192	66256	0.974685	Drive faster than speed limit	6mm strong meridian angle (right)
1100	5107_irnt	-0.105528	1.00249	6	-0.105266	0.916164	Drive faster than motorway speed limit	3mm strong meridian angle (right)	0.0629	0.051771	1.2152	0.22427	327192	75410	1	Drive faster than speed limit	3mm strong meridian angle (right)
1100	5108_irnt	-0.838066	0.850762	7	-0.985077	0.324586	Drive faster than motorway speed limit	3mm asymmetry angle (right)	0.0254	0.056358	0.45112	0.6519	327192	74038	0.680121	Drive faster than speed limit	3mm asymmetry angle (right)
1100	5109_irnt			3		1	Drive faster than motorway speed limit	6mm asymmetry angle (right)	-0.0022	0.061119	-0.036015	0.97127	327192	41390	1	Drive faster than speed limit	6mm asymmetry angle (right)
1100	5110_irnt			4		1	Drive faster than motorway speed limit	6mm asymmetry angle (left)	0.0404	0.049185	0.8219	0.41114	327192	40683	1	Drive faster than speed limit	6mm asymmetry angle (left)
1100	5116_irnt	1.56742	0.715737	6	2.18993	0.0285292	Drive faster than motorway speed limit	3mm cylindrical power (right)	0.0242	0.045974	0.52637	0.59863	327192	75410	0.173585	Drive faster than speed limit	3mm cylindrical power (right)
1100	5158_irnt			1		1	Drive faster than motorway speed limit	6mm asymmetry index (right)	0.0043	0.047733	0.089184	0.92894	327192	41390	1	Drive faster than speed limit	6mm asymmetry index (right)
1100	5254_irnt	-4.00104	1.29301	5	-3.09436	0.00197237	Drive faster than motorway speed limit	Intra-ocular pressure, corneal-compensated (right)	-0.0946	0.036681	-2.5786	0.0099207	327192	76630	0.0270274	Drive faster than speed limit	CCIOP (right)
1100	5255_irnt	-2.88023	1.14225	6	-2.52153	0.0116844	Drive faster than motorway speed limit	Intra-ocular pressure, Goldmann-correlated (right)	-0.1001	0.029658	-3.3752	0.00073761	327192	76630	0.0955231	Drive faster than speed limit	CCIOP (right)
1100	5256_irnt	0.721682	0.626702	7	1.15155	0.249504	Drive faster than motorway speed limit	Corneal hysteresis (right)	-0.0003	0.030098	-0.0083963	0.9933	327192	76630	0.602602	Drive faster than speed limit	Corneal hysteresis (right)
1100	5257_irnt	0.04674	0.686332	6	0.0681012	0.945705	Drive faster than motorway speed limit	Corneal resistance factor (right)	-0.0486	0.025271	-1.9242	0.054327	327192	76630	1	Drive faster than speed limit	Corneal resistance factor (right)
1100	5983_irnt			3		1	Drive faster than motorway speed limit	ECG, heart rate	-0.1357	0.04798	-2.829	0.0046691	327192	53777	1	Drive faster than speed limit	ECG, heart rate
1100	6032_irnt			2		1	Drive faster than motorway speed limit	Maximum workload during fitness test	0.3236	0.055582	5.822	5.8148e-09	327192	53998	1	Drive faster than speed limit	Maximum workload during fitness test
1100	6033_irnt			4		1	Drive faster than motorway speed limit	Maximum heart rate during fitness test	-0.1584	0.056721	-2.7933	0.0052173	327192	53984	1	Drive faster than speed limit	Maximum heart rate during fitness test
1100	6138_1	0.719529	0.779062	7	0.923584	0.355703	Drive faster than motorway speed limit	Qualifications: College or University degree	0.3066	0.024284	12.625	1.5419e-36	327192	313437	0.708129	Drive faster than speed limit	College or University degree
1100	6138_3	-0.126784	0.250485	10	-0.506154	0.612749	Drive faster than motorway speed limit	Qualifications: O levels/GCSEs or equivalent	0.2741	0.037487	7.3125	2.6215e-13	327192	356407	0.885883	Drive faster than speed limit	O levels/GCSEs or equivalent
1100	6138_4	-0.618001	0.251466	10	-2.4576	0.0139871	Drive faster than motorway speed limit	Qualifications: CSEs or equivalent	-0.4234	0.041757	-10.14	3.6557e-24	327192	162319	0.108092	Drive faster than speed limit	CSEs or equivalent
1100	6138_5	-0.28136	0.278977	10	-1.00854	0.313195	Drive faster than motorway speed limit	Qualifications: NVQ or HND or HNC or equivalent	-0.184	0.046639	-3.9453	7.9698e-05	327192	216638	0.669749	Drive faster than speed limit	NVQ or HND or HNC or equivalent
1100	6138_6	-0.0778437	0.256721	10	-0.303223	0.76172	Drive faster than motorway speed limit	Qualifications: Other professional qualifications eg: nursing, teaching	0.2818	0.032044	8.7926	1.4619e-18	327192	295401	0.958214	Drive faster than speed limit	Other professional qualifications
1100	6139_3	0.0899014	0.243742	10	0.368838	0.712248	Drive faster than motorway speed limit	Gas or solid-fuel cooking/heating: An open solid fuel fire that you use regularly in winter time	0.388	0.035689	10.873	1.5495e-27	327192	118797	0.936215	Drive faster than speed limit	Open solid fuel fire in winter time
1100	6141_1	-0.784906	0.325876	10	-2.40861	0.0160136	Drive faster than motorway speed limit	How are people in household related to participant: Husband, wife or partner	0.0997	0.038345	2.6002	0.0093182	327192	276055	0.118385	Drive faster than speed limit	Household related to participant: partner
1100	6142_1	-0.37302	0.288731	10	-1.29193	0.196381	Drive faster than motorway speed limit	Current employment status: In paid employment or self-employed	0.4712	0.050079	9.4083	5.0425e-21	327192	352883	0.536052	Drive faster than speed limit	In paid employment or self-employed
1100	6142_2	0.203872	0.26949	10	0.756509	0.449344	Drive faster than motorway speed limit	Current employment status: Retired	-0.2591	0.064073	-4.0433	5.2693e-05	327192	335346	0.783072	Drive faster than speed limit	Retired
1100	6143_3	-0.0898329	0.911379	7	-0.0985681	0.921481	Drive faster than motorway speed limit	Transport type for commuting to job workplace: Public transport	0.0366	0.051407	0.71146	0.4768	327192	125659	1	Drive faster than speed limit	Transport for commuting: Public transport
1100	6144_1	0.227697	0.245578	10	0.927191	0.353828	Drive faster than motorway speed limit	Never eat eggs, dairy, wheat, sugar: Eggs or foods containing eggs	-0.3023	0.058432	-5.1738	2.2935e-07	327192	36295.3	0.706655	Drive faster than speed limit	Never eat eggs
1100	6144_5	0.72022	0.425479	10	1.69273	0.0905074	Drive faster than motorway speed limit	Never eat eggs, dairy, wheat, sugar: I eat all of the above	0.1861	0.035749	5.206	1.929e-07	327192	252403	0.352298	Drive faster than speed limit	Eat eggs, dairy, wheat, sugar
1100	6145_1	-0.207825	0.299714	10	-0.693412	0.488051	Drive faster than motorway speed limit	Illness, injury, bereavement, stress in last 2 years: Serious illness, injury or assault to yourself	-0.0392	0.044152	-0.88764	0.37473	327192	120647	0.81072	Drive faster than speed limit	Serious illness, injury in last 2 yr
1100	6145_6	-0.525252	0.372423	10	-1.41036	0.158432	Drive faster than motorway speed limit	Illness, injury, bereavement, stress in last 2 years: Financial difficulties	0.0036	0.032322	0.11193	0.91088	327192	144242	0.479184	Drive faster than speed limit	Financial difficulties in last 2 yr
1100	6146_2	0.0410935	0.367034	10	0.111961	0.910854	Drive faster than motorway speed limit	Attendance/disability/mobility allowance: Disability living allowance	-0.1961	0.036238	-5.4108	6.2759e-08	327192	60039.6	1	Drive faster than speed limit	Disability living allowance
1100	6147_1	0.570962	0.42504	9	1.34331	0.179171	Drive faster than motorway speed limit	Reason for glasses/contact lenses: For short-sightedness, i.e. only or mainly for distance viewing such as driving, cinema etc (called 'myopia')	0.0989	0.039049	2.5319	0.011344	327192	107739	0.511477	Drive faster than speed limit	Myopia
1100	6147_2	-0.286065	0.308043	9	-0.928651	0.35307	Drive faster than motorway speed limit	Reason for glasses/contact lenses: For long-sightedness, i.e. for distance and near, but particularly for near tasks like reading (called 'hypermetropia')	-0.0087	0.04971	-0.17602	0.86028	327192	57838.3	0.706016	Drive faster than speed limit	Reason for glasses/contact lenses: For long-sightedness, i.e. for distance and near, but particularly for near tasks like reading (called 'hypermetropia')
1100	6147_4	-0.0393583	0.24317	10	-0.161855	0.87142	Drive faster than motorway speed limit	Reason for glasses/contact lenses: For 'astigmatism'	0.2043	0.069233	2.9502	0.0031757	327192	37953.3	1	Drive faster than speed limit	Astigmatism
1100	6148_2	-0.271654	0.784171	6	-0.346422	0.729025	Drive faster than motorway speed limit	Eye problems/disorders: Glaucoma	-0.0605	0.052218	-1.1592	0.24639	327192	19488.2	0.943181	Drive faster than speed limit	Eye problems/disorders: Glaucoma
1100	6149_100	0.671621	0.286712	10	2.34249	0.0191556	Drive faster than motorway speed limit	Mouth/teeth dental problems: None of the above	0.04	0.03472	1.1507	0.24984	327192	343428	0.133603	Drive faster than speed limit	No mouth/teeth problems
1100	6149_1	-0.199016	0.42027	7	-0.473543	0.635826	Drive faster than motorway speed limit	Mouth/teeth dental problems: Mouth ulcers	0.0432	0.039719	1.0864	0.27729	327192	132245	0.898209	Drive faster than speed limit	Mouth ulcers
1100	6149_3	-0.0886721	0.317961	10	-0.278877	0.780339	Drive faster than motorway speed limit	Mouth/teeth dental problems: Bleeding gums	0.0553	0.041666	1.3278	0.18425	327192	162539	0.966046	Drive faster than speed limit	Bleeding gums
1100	6149_4	0.0892932	0.251406	10	0.355176	0.722458	Drive faster than motorway speed limit	Mouth/teeth dental problems: Loose teeth	-0.0057	0.048567	-0.11652	0.90724	327192	55162.5	0.940217	Drive faster than speed limit	Loose teeth
1100	6149_6	0.28716	0.310675	10	0.924309	0.355325	Drive faster than motorway speed limit	Mouth/teeth dental problems: Dentures	-0.13	0.030865	-4.2109	2.5431e-05	327192	202576	0.707921	Drive faster than speed limit	Dentures
1100	6150_4	0.844096	0.418173	10	2.01853	0.0435359	Drive faster than motorway speed limit	Vascular/heart problems diagnosed by doctor: High blood pressure	-0.1471	0.029389	-5.0065	5.5436e-07	327192	283834	0.226753	Drive faster than speed limit	DD: High blood pressure
1100	6152_6	-0.543281	0.309709	10	-1.75417	0.0794022	Drive faster than motorway speed limit	Blood clot, DVT, bronchitis, emphysema, asthma, rhinitis, eczema, allergy diagnosed by doctor: Emphysema/chronic bronchitis	-0.1202	0.063797	-1.8848	0.059459	327192	24134	0.326578	Drive faster than speed limit	DD: Emphysema/chronic bronchitis
1100	6152_9	0.0161153	0.308173	10	0.052293	0.958295	Drive faster than motorway speed limit	Blood clot, DVT, bronchitis, emphysema, asthma, rhinitis, eczema, allergy diagnosed by doctor: Hayfever, allergic rhinitis or eczema	0.0355	0.024635	1.4409	0.14962	327192	256444	1	Drive faster than speed limit	DD: Hayfever, etc
1100	6154_1	-0.209641	0.273858	10	-0.765508	0.443969	Drive faster than motorway speed limit	Medication for pain relief, constipation, heartburn: Aspirin	-0.0477	0.043857	-1.0882	0.27651	327192	172582	0.779275	Drive faster than speed limit	Medication: Aspirin
1100	6154_2	-0.616745	0.420722	10	-1.46592	0.14267	Drive faster than motorway speed limit	Medication for pain relief, constipation, heartburn: Ibuprofen (e.g. Nurofen)	0.0893	0.041306	2.1608	0.030713	327192	180672	0.453128	Drive faster than speed limit	Medication: Ibuprofen
1100	6154_3	-1.08291	0.612718	8	-1.76739	0.0771638	Drive faster than motorway speed limit	Medication for pain relief, constipation, heartburn: Paracetamol	-0.183	0.031652	-5.7813	7.4106e-09	327192	243704	0.321131	Drive faster than speed limit	Medication: Paracetamol
1100	6154_5	0.777444	0.35724	10	2.17625	0.0295366	Drive faster than motorway speed limit	Medication for pain relief, constipation, heartburn: Omeprazole (e.g. Zanprol)	-0.1206	0.041068	-2.9375	0.0033083	327192	80695.3	0.177839	Drive faster than speed limit	Medication: Omeprazole
1100	6154_6	-0.0690796	0.447343	10	-0.154422	0.877277	Drive faster than motorway speed limit	Medication for pain relief, constipation, heartburn: Laxatives (e.g. Dulcolax, Senokot)	-0.1757	0.050736	-3.4628	0.00053453	327192	40038	1	Drive faster than speed limit	Medication: Laxatives
1100	6155_3	0.030718	0.339697	9	0.0904275	0.927947	Drive faster than motorway speed limit	Vitamin and mineral supplements: Vitamin C	0.1403	0.049798	2.8164	0.0048562	327192	113134	1	Drive faster than speed limit	Supplements: Vitamin C
1100	6155_7	-1.06532	0.318024	10	-3.34982	0.000808633	Drive faster than motorway speed limit	Vitamin and mineral supplements: Multivitamins +/- minerals	0.0549	0.035681	1.5386	0.12391	327192	243060	0.0137878	Drive faster than speed limit	Supplements: Multivitamins +/- minerals
1100	6157_3	0.0290075	0.551234	8	0.0526228	0.958032	Drive faster than motorway speed limit	Why stopped smoking: Health precaution	0.1633	0.048349	3.3773	0.00073191	327192	82638	1	Drive faster than speed limit	Why stopped smoking: Health precaution
1100	6159_1	0.0160025	0.696758	8	0.0229671	0.981677	Drive faster than motorway speed limit	Pain type(s) experienced in last month: Headache	-0.1348	0.035229	-3.826	0.00013022	327192	229674	1	Drive faster than speed limit	Pain type:: Headache
1100	6159_3	0.196584	0.300791	10	0.653555	0.513398	Drive faster than motorway speed limit	Pain type(s) experienced in last month: Neck or shoulder pain	-0.0933	0.035874	-2.5999	0.0093259	327192	253631	0.828384	Drive faster than speed limit	Pain type:: Neck or shoulder pain
1100	6159_4	0.23776	0.346729	10	0.685724	0.492887	Drive faster than motorway speed limit	Pain type(s) experienced in last month: Back pain	-0.0681	0.03089	-2.2046	0.027485	327192	272778	0.814542	Drive faster than speed limit	Pain type:: Back pain
1100	6159_5	-0.578994	0.335241	10	-1.7271	0.0841502	Drive faster than motorway speed limit	Pain type(s) experienced in last month: Stomach or abdominal pain	-0.2559	0.03862	-6.625	3.4729e-11	327192	111030	0.337803	Drive faster than speed limit	Pain type:: Stomach or abdominal pain
1100	6159_6	-0.432604	0.284319	10	-1.52154	0.128124	Drive faster than motorway speed limit	Pain type(s) experienced in last month: Hip pain	-0.0677	0.038386	-1.7646	0.077626	327192	143795	0.427033	Drive faster than speed limit	Pain type:: Hip pain
1100	6159_7	-0.308948	0.247563	10	-1.24796	0.212047	Drive faster than motorway speed limit	Pain type(s) experienced in last month: Knee pain	-0.0193	0.02958	-0.6529	0.51382	327192	241340	0.556922	Drive faster than speed limit	Pain type:: Knee pain
1100	6160_2	-0.644064	0.246951	10	-2.60807	0.00910552	Drive faster than motorway speed limit	Leisure/social activities: Pub or social club	0.0543	0.03641	1.4922	0.13563	327192	286214	0.0809991	Drive faster than speed limit	Leisure activities: Pub or social club
1100	6160_3	-0.212625	0.367339	10	-0.578824	0.562708	Drive faster than motorway speed limit	Leisure/social activities: Religious group	0.0814	0.036306	2.2419	0.024971	327192	179938	0.85819	Drive faster than speed limit	Leisure activities: Religious group
1100	6160_4	0.22871	0.252943	10	0.904198	0.36589	Drive faster than motorway speed limit	Leisure/social activities: Adult education class	0.0724	0.043156	1.6773	0.093478	327192	95949.2	0.717618	Drive faster than speed limit	Leisure activities: Adult education class
1100	6160_5	-0.49224	0.32614	10	-1.50929	0.131224	Drive faster than motorway speed limit	Leisure/social activities: Other group activity	0.148	0.046446	3.1858	0.0014434	327192	249297	0.433309	Drive faster than speed limit	Leisure activities: Other group activity
1100	6162_1	0.431538	0.306229	10	1.4092	0.158777	Drive faster than motorway speed limit	Types of transport used (excluding work): Car/motor vehicle	0.3621	0.03775	9.5916	8.6753e-22	327192	234723	0.479712	Drive faster than speed limit	Non-work transport: Car/motor vehicle
1100	6162_2	-0.508452	0.240075	10	-2.11789	0.0341847	Drive faster than motorway speed limit	Types of transport used (excluding work): Walk	-0.166	0.037862	-4.3833	1.1688e-05	327192	359241	0.195366	Drive faster than speed limit	Non-work transport: Walk
1100	6162_3	0.0632841	0.249497	10	0.253646	0.799769	Drive faster than motorway speed limit	Types of transport used (excluding work): Public transport	-0.1985	0.038584	-5.1457	2.6659e-07	327192	301720	0.974685	Drive faster than speed limit	Non-work transport: Public transport
1100	6162_4	-0.608567	0.261939	10	-2.32331	0.0201623	Drive faster than motorway speed limit	Types of transport used (excluding work): Cycle	0.234	0.038735	6.0414	1.5277e-09	327192	96676.6	0.138383	Drive faster than speed limit	Non-work transport: Cycle
1100	6164_1	-0.662451	0.252937	10	-2.61904	0.00881787	Drive faster than motorway speed limit	Types of physical activity in last 4 weeks: Walking for pleasure (not as a means of transport)	0.017	0.0304	0.56055	0.5751	327192	289877	0.0791908	Drive faster than speed limit	Physical activity: Walking for pleasure
1100	6164_2	-0.994552	0.638591	10	-1.55742	0.119372	Drive faster than motorway speed limit	Types of physical activity in last 4 weeks: Other exercises (eg: swimming, cycling, keep fit, bowling)	0.3558	0.027508	12.934	2.9091e-38	327192	358940	0.410502	Drive faster than speed limit	Physical activity: Other exercises
1100	6164_3	0.090817	0.350829	10	0.258864	0.79574	Drive faster than motorway speed limit	Types of physical activity in last 4 weeks: Strenuous sports	0.3591	0.035415	10.141	3.6452e-24	327192	133700	0.973039	Drive faster than speed limit	Physical activity: Strenuous sports
1100	6164_4	0.898244	0.322153	10	2.78825	0.00529939	Drive faster than motorway speed limit	Types of physical activity in last 4 weeks: Light DIY (eg: pruning, watering the lawn)	0.0682	0.036378	1.8753	0.060753	327192	358710	0.0551816	Drive faster than speed limit	Physical activity: Light DIY
1100	6164_5	0.404832	0.258642	10	1.56522	0.117531	Drive faster than motorway speed limit	Types of physical activity in last 4 weeks: Heavy DIY (eg: weeding, lawn mowing, carpentry, digging)	0.0651	0.035838	1.8176	0.069121	327192	353355	0.407484	Drive faster than speed limit	Physical activity: Heavy DIY
1100	6179_1	-0.65437	0.239958	10	-2.72702	0.00639091	Drive faster than motorway speed limit	Mineral and other dietary supplements: Fish oil (including cod liver oil)	-0.0038	0.041936	-0.090766	0.92768	327192	311798	0.0629018	Drive faster than speed limit	Supplements: Fish oil (including cod liver oil)
1100	6179_2	-0.605948	0.246854	10	-2.45468	0.014101	Drive faster than motorway speed limit	Mineral and other dietary supplements: Glucosamine	0.1946	0.036512	5.3306	9.7884e-08	327192	226090	0.108679	Drive faster than speed limit	Supplements: Glucosamine
1100	6179_3	-0.440164	0.281392	10	-1.56424	0.117762	Drive faster than motorway speed limit	Mineral and other dietary supplements: Calcium	0.0275	0.04163	0.66052	0.50892	327192	89690.4	0.407755	Drive faster than speed limit	Supplements: Calcium
1100	6179_4	-0.639252	0.244632	10	-2.61311	0.00897216	Drive faster than motorway speed limit	Mineral and other dietary supplements: Zinc	0.1437	0.054821	2.6217	0.0087501	327192	55303.5	0.0802099	Drive faster than speed limit	Supplements: Zinc
1100	670_1	0.2565	0.345858	10	0.741634	0.458309	Drive faster than motorway speed limit	Type of accommodation lived in: A house or bungalow	0.0139	0.048565	0.28667	0.77436	327192	120667	0.78939	Drive faster than speed limit	Type of accommodation: A house
1100	680_1	0.130607	0.246255	10	0.530371	0.595855	Drive faster than motorway speed limit	Own or rent accommodation lived in: Own outright (by you or someone in your household)	-0.0318	0.036527	-0.86989	0.38436	327192	353751	0.877099	Drive faster than speed limit	Own accomodation outright
1100	680_2	0.00333705	0.240342	10	0.0138846	0.988922	Drive faster than motorway speed limit	Own or rent accommodation lived in: Own with a mortgage	0.3341	0.051729	6.4591	1.053e-10	327192	331610	1	Drive faster than speed limit	Own accomodation (mortgage)
1100	680_3	0.0187501	0.259224	10	0.0723316	0.942338	Drive faster than motorway speed limit	Own or rent accommodation lived in: Rent - from local authority, local council, housing association	-0.2961	0.031444	-9.4164	4.6685e-21	327192	71833.3	1	Drive faster than speed limit	Rent accomodation
1100	699_irnt	0.790551	0.24973	10	3.16563	0.00154748	Drive faster than motorway speed limit	Length of time at current address	-0.2213	0.038913	-5.6863	1.2985e-08	327192	352690	0.0225046	Drive faster than speed limit	Length of time at current address
1100	709	-0.268757	0.351397	10	-0.764824	0.444376	Drive faster than motorway speed limit	Number in household	0.1836	0.055802	3.2895	0.0010038	327192	358963	0.779527	Drive faster than speed limit	Number in household
1100	728	-0.25004	0.323789	10	-0.772231	0.439978	Drive faster than motorway speed limit	Number of vehicles in household	0.3519	0.029998	11.73	8.9837e-32	327192	358754	0.77697	Drive faster than speed limit	Number of vehicles in household
1100	738	0.832638	0.632707	7	1.31599	0.188177	Drive faster than motorway speed limit	Average total household income before tax	0.518	0.023182	22.345	1.3648e-110	327192	311028	0.525043	Drive faster than speed limit	Average income before tax
1100	777	0.220499	0.455032	10	0.484579	0.627975	Drive faster than motorway speed limit	Frequency of travelling from home to job workplace	-0.2284	0.048352	-4.724	2.313e-06	327192	201267	0.893157	Drive faster than speed limit	Frq. of travelling from home to job
1100	78_irnt	-0.5738	0.852014	8	-0.673464	0.500652	Drive faster than motorway speed limit	Heel bone mineral density (BMD) T-score, automated	0.1072	0.026499	4.0452	5.2282e-05	327192	206589	0.819943	Drive faster than speed limit	Heel BMD T-score, automated
1100	826	0.0315681	0.333362	10	0.0946962	0.924556	Drive faster than motorway speed limit	Job involves shift work	-0.3007	0.047639	-6.3121	2.7536e-10	327192	204783	1	Drive faster than speed limit	Job involves shift work
1100	864	-0.187745	0.252039	10	-0.744904	0.45633	Drive faster than motorway speed limit	Number of days/week walked 10+ minutes	-0.3371	0.028802	-11.703	1.2332e-31	327192	355030	0.788271	Drive faster than speed limit	Number of days/week walked 10+ minutes
1100	874_irnt	0.318757	0.475638	10	0.670167	0.502752	Drive faster than motorway speed limit	Duration of walks	-0.2987	0.030681	-9.7343	2.1519e-22	327192	308989	0.821626	Drive faster than speed limit	Duration of walks
1100	884	-0.436119	0.368891	10	-1.18224	0.237109	Drive faster than motorway speed limit	Number of days/week of moderate physical activity 10+ minutes	-0.3052	0.031221	-9.7743	1.4521e-22	327192	343943	0.587916	Drive faster than speed limit	No. of days/week of moderate activity
1100	894	-0.542392	0.448332	10	-1.2098	0.226356	Drive faster than motorway speed limit	Duration of moderate activity	-0.3089	0.038017	-8.1254	4.4598e-16	327192	268826	0.574298	Drive faster than speed limit	Duration of moderate activity
1100	904	-0.495707	0.394114	10	-1.25777	0.208473	Drive faster than motorway speed limit	Number of days/week of vigorous physical activity 10+ minutes	-0.097	0.033776	-2.8725	0.0040719	327192	344084	0.552837	Drive faster than speed limit	No. of days/week of vigorous activity
1100	914_irnt	-1.16343	0.627513	10	-1.85403	0.0637344	Drive faster than motorway speed limit	Duration of vigorous activity	-0.1521	0.044472	-3.4206	0.00062477	327192	196758	0.28568	Drive faster than speed limit	Duration of vigorous activity
1100	924	-0.855311	0.239102	10	-3.57719	0.000347313	Drive faster than motorway speed limit	Usual walking pace	0.2134	0.02771	7.7007	1.3535e-14	327192	358974	0.00714896	Drive faster than speed limit	Usual walking pace
1100	943	-0.842631	0.343722	10	-2.45149	0.0142268	Drive faster than motorway speed limit	Frequency of stair climbing in last 4 weeks	-0.0204	0.031441	-0.64909	0.51628	327192	357720	0.109234	Drive faster than speed limit	Frq. of stair climbing in last 4 weeks
1100	971	-1.18416	0.306379	10	-3.86501	0.000111083	Drive faster than motorway speed limit	Frequency of walking for pleasure in last 4 weeks	-0.2871	0.037523	-7.6522	1.9751e-14	327192	257478	0.00288646	Drive faster than speed limit	Frq. of walking for pleasure in last 4 weeks
1100	981	0.00423194	0.381537	10	0.0110918	0.99115	Drive faster than motorway speed limit	Duration walking for pleasure	0.0891	0.046571	1.9123	0.055832	327192	257330	1	Drive faster than speed limit	Duration walking for pleasure
1100	C3_SKIN	-0.415817	0.240522	10	-1.72881	0.0838432	Drive faster than motorway speed limit	Malignant neoplasm of skin	0.0082	0.038486	0.21312	0.83124	327192	63097.7	0.337234	Drive faster than speed limit	Malignant neoplasm of skin
1100	CARDIAC_ARRHYTM	0.109431	0.273846	10	0.399607	0.689446	Drive faster than motorway speed limit	Cardiac arrhytmias, COPD co-morbidities	0.036	0.049319	0.73072	0.46495	327192	34346.2	0.925902	Drive faster than speed limit	Cardiac arrhytmias, COPD co-morbidities
1100	COPD_EXCL	0.238051	0.289059	10	0.823538	0.410202	Drive faster than motorway speed limit	COPD differential diagnosis	-0.0845	0.050362	-1.6783	0.093285	327192	98939.3	0.755286	Drive faster than speed limit	COPD differential diagnosis
1100	COX_ARTHROSIS	-0.608412	0.475976	10	-1.27824	0.201165	Drive faster than motorway speed limit	Coxarthrosis [arthrosis of hip](FG)	0.0876	0.050869	1.7219	0.08509	327192	36659.4	0.543028	Drive faster than speed limit	Coxarthrosis [arthrosis of hip](FG)
1100	D12	0.0102961	0.261755	10	0.0393349	0.968623	Drive faster than motorway speed limit	Diagnoses - main ICD10: D12 Benign neoplasm of colon, rectum, anus and anal canal	-0.0276	0.045574	-0.60663	0.54409	327192	34635.3	1	Drive faster than speed limit	D12 Benign neoplasm of colon etc
1100	I84	-0.321092	0.306877	10	-1.04632	0.295414	Drive faster than motorway speed limit	Diagnoses - main ICD10: I84 Haemorrhoids	0.0158	0.054246	0.29193	0.77034	327192	46786.1	0.653091	Drive faster than speed limit	I84 Haemorrhoids
1100	I9_DISVEINLYMPH	0.0174272	0.250744	10	0.069502	0.94459	Drive faster than motorway speed limit	Diseases of veins, lymphatic vessels and lymph nodes, not elsewhere classified	-0.1177	0.046747	-2.5183	0.011792	327192	45908.4	1	Drive faster than speed limit	Diseases of veins, lymphatic vessels etc
1100	I9_IHD	0.0858331	0.26646	10	0.322123	0.747359	Drive faster than motorway speed limit	Ischaemic heart disease, wide definition	-0.046	0.029193	-1.5743	0.11541	327192	78610.5	0.951571	Drive faster than speed limit	Ischaemic heart disease, wide definition
1100	II_NEOPLASM	0.233825	0.242903	10	0.962624	0.335736	Drive faster than motorway speed limit	Neoplasms	-0.0257	0.04607	-0.55805	0.57681	327192	226171	0.690403	Drive faster than speed limit	Neoplasms
1100	IX_CIRCULATORY	0.0281411	0.276898	10	0.10163	0.91905	Drive faster than motorway speed limit	Diseases of the circulatory system	-0.0548	0.0362	-1.5132	0.13022	327192	201476	1	Drive faster than speed limit	Diseases of the circulatory system
1100	K11_GALLBILPANC	0.337753	0.239594	10	1.40969	0.158632	Drive faster than motorway speed limit	Disorders of gallbladder, biliary tract and pancreas	-0.0858	0.043101	-1.9898	0.046614	327192	53541.5	0.479542	Drive faster than speed limit	Disorders of gallbladder, biliary tract and pancreas
1100	K40	0.148754	0.286423	10	0.519349	0.603518	Drive faster than motorway speed limit	Diagnoses - main ICD10: K40 Inguinal hernia	-0.0372	0.040861	-0.91006	0.36279	327192	50673.9	0.881065	Drive faster than speed limit	K40 Inguinal hernia
1100	K51	-0.009898	0.270646	10	-0.0365718	0.970826	Drive faster than motorway speed limit	Diagnoses - main ICD10: K51 Ulcerative colitis	0.0621	0.062137	0.99984	0.31739	327192	8521.14	1	Drive faster than speed limit	K51 Ulcerative colitis
1100	K57	0.165086	0.242624	10	0.680422	0.496237	Drive faster than motorway speed limit	Diagnoses - main ICD10: K57 Diverticular disease of intestine	-0.0731	0.040724	-1.7954	0.072595	327192	48872.5	0.816466	Drive faster than speed limit	K57 Diverticular disease of intestine
1100	M13_ARTHROSIS	-0.479226	0.276555	10	-1.73285	0.0831232	Drive faster than motorway speed limit	Arthrosis	0.0893	0.042183	2.118	0.034177	327192	92999.2	0.335554	Drive faster than speed limit	Arthrosis
1100	M13_DORSALGIA	-1.22039	0.244263	10	-4.99623	5.84626e-07	Drive faster than motorway speed limit	Dorsalgia	-0.0815	0.053272	-1.5298	0.12606	327192	34338.6	3.54177e-05	Drive faster than speed limit	Dorsalgia
1100	M13_HALLUXVALGUS	-1.09225	0.295157	10	-3.70056	0.000215122	Drive faster than motorway speed limit	Hallux valgus (acquired)	-0.0614	0.044191	-1.3894	0.1647	327192	21160.7	0.00490483	Drive faster than speed limit	Hallux valgus (acquired)
1100	M23	-0.205036	0.312707	10	-0.65568	0.51203	Drive faster than motorway speed limit	Diagnoses - main ICD10: M23 Internal derangement of knee	0.1035	0.053276	1.9427	0.052046	327192	45773.9	0.827622	Drive faster than speed limit	M23 Internal derangement of knee
1100	N20	-0.476135	0.328335	10	-1.45015	0.147017	Drive faster than motorway speed limit	Diagnoses - main ICD10: N20 Calculus of kidney and ureter	-0.0793	0.051492	-1.5399	0.1236	327192	14021.2	0.460196	Drive faster than speed limit	N20 Calculus of kidney and ureter
1100	VII_EYE_ADNEXA	0.117119	0.324935	9	0.360439	0.718519	Drive faster than motorway speed limit	Diseases of the eye and adnexa	-0.0322	0.049307	-0.65205	0.51437	327192	109626	0.938446	Drive faster than speed limit	Diseases of the eye and adnexa
1100	VI_NERVOUS	-0.0577042	0.241242	10	-0.239196	0.810953	Drive faster than motorway speed limit	Diseases of the nervous system	-0.0065	0.048664	-0.13358	0.89374	327192	80256.8	0.979639	Drive faster than speed limit	Diseases of the nervous system
1100	XIII_MUSCULOSKELET	-1.38142	0.252768	10	-5.46516	4.62499e-08	Drive faster than motorway speed limit	Diseases of the musculoskeletal system and connective tissue	0.046	0.038943	1.181	0.2376	327192	242567	3.8572e-06	Drive faster than speed limit	Diseases of the musculoskeletal system
1100	XIV_GENITOURINARY	-0.701361	0.245516	10	-2.85668	0.00428098	Drive faster than motorway speed limit	Diseases of the genitourinary system	-0.0808	0.045884	-1.762	0.078076	327192	229675	0.0473787	Drive faster than speed limit	Diseases of the genitourinary system
1100	XIX_INJURY_POISON	-0.223752	0.250506	10	-0.893199	0.371751	Drive faster than motorway speed limit	Injury, poisoning and certain other consequences of external causes	0.0316	0.04128	0.76569	0.44386	327192	156961	0.723113	Drive faster than speed limit	Injury, poisoning (external causes)
1110	100001_irnt			3		1	Length of mobile phone use	Food weight	0.1237	0.056077	2.2062	0.027371	356618	51453	1	Length of mobile phone use	Food weight
1110	100002_irnt			4		1	Length of mobile phone use	Energy	-0.2124	0.070504	-3.0131	0.0025862	356618	51453	1	Length of mobile phone use	Energy
1110	100011_irnt			4		1	Length of mobile phone use	Iron	-0.0841	0.065734	-1.28	0.20054	356618	51453	1	Length of mobile phone use	Iron
1110	100016_irnt			3		1	Length of mobile phone use	Potassium	0.0015	0.067451	0.0217	0.98266	356618	51453	1	Length of mobile phone use	Potassium
1110	1011	-0.215867	0.495597	6	-0.435571	0.663148	Length of mobile phone use	Frequency of light DIY in last 4 weeks	-0.1204	0.049379	-2.4378	0.014776	356618	180494	0.911816	Length of mobile phone use	Frequency of light DIY
1110	1021	0.401989	0.457701	5	0.87828	0.379792	Length of mobile phone use	Duration of light DIY	0.066	0.043002	1.5343	0.12496	356618	179548	0.730193	Length of mobile phone use	Duration of light DIY
1110	102_irnt	-0.437302	0.462835	6	-0.944833	0.344744	Length of mobile phone use	Pulse rate, automated reading	0.0101	0.022435	0.4511	0.65189	356618	340162	0.698542	Length of mobile phone use	Pulse rate, automated
1110	1031	-0.795823	0.339866	5	-2.34158	0.0192023	Length of mobile phone use	Frequency of friend/family visits	-0.3527	0.034656	-10.1778	2.49e-24	356618	358821	0.133825	Length of mobile phone use	Frequency of friend/family visits
1110	1050	0.588014	0.321204	5	1.83066	0.0671519	Length of mobile phone use	Time spend outdoors in summer	0.1503	0.028344	5.302	1.1456e-07	356618	327717	0.294924	Length of mobile phone use	Time spend outdoors in summer
1110	1060	0.192112	0.309343	5	0.621033	0.534578	Length of mobile phone use	Time spent outdoors in winter	0.0968	0.034406	2.8123	0.0049195	356618	284889	0.841063	Length of mobile phone use	Time spent outdoors in winter
1110	1070	0.531254	0.486843	6	1.09122	0.275175	Length of mobile phone use	Time spent watching television (TV)	0.0605	0.026795	2.2592	0.02387	356618	341859	0.631803	Length of mobile phone use	Time spent watching television (TV)
1110	1080	-0.070077	0.419782	6	-0.166937	0.86742	Length of mobile phone use	Time spent using computer	0.3253	0.025385	12.8141	1.3673e-37	356618	280750	1	Length of mobile phone use	Time spent using computer
1110	1090			4		1	Length of mobile phone use	Time spent driving	0.5925	0.030887	19.183	5.1374e-82	356618	241357	1	Length of mobile phone use	Time spent driving
1110	110001	-0.404688	0.383134	5	-1.05626	0.290851	Length of mobile phone use	Invitation to complete online 24-hour recall dietary questionnaire, acceptance	-0.2282	0.038791	-5.8837	4.0112e-09	356618	190281	0.648704	Length of mobile phone use	dietary questionnaire acceptance
1110	1100	0.576463	0.458993	6	1.25593	0.209142	Length of mobile phone use	Drive faster than motorway speed limit	0.2826	0.030613	9.2328	2.6362e-20	356618	327192	0.553608	Length of mobile phone use	Drive faster than speed limit
1110	1110	1	0	0	#NUM!	1	Length of mobile phone use	Length of mobile phone use	1	1.6231e-06	616097	0	356618	356618	1	Length of mobile phone use	Length of mobile phone use
1110	1120	0.222805	0.274094	6	0.81288	0.416287	Length of mobile phone use	Weekly usage of mobile phone in last 3 months	0.6636	0.025635	25.888	9.0905e-148	356618	301157	0.75968	Length of mobile phone use	Weekly usage of mobile phone
1110	1130			4		1	Length of mobile phone use	Hands-free device/speakerphone use with mobile phone in last 3 month	0.7444	0.033993	21.899	2.657e-106	356618	302733	1	Length of mobile phone use	Hands-free device/speakerphone use
1110	1140	0.693533	0.561999	6	1.23405	0.217186	Length of mobile phone use	Difference in mobile phone use compared to two years previously	0.1507	0.062166	2.4234	0.015377	356618	298239	0.563117	Length of mobile phone use	Phone use compared to two years ago
1110	1150_2	0.213229	0.29659	6	0.718933	0.472182	Length of mobile phone use	Usual side of head for mobile phone use: Right	0.0801	0.059118	1.3546	0.17555	356618	295500	0.799726	Length of mobile phone use	Head mobile phone use: Right
1110	1150_3	0.142943	0.287527	6	0.497147	0.619085	Length of mobile phone use	Usual side of head for mobile phone use: Equally left and right	0.2844	0.057084	4.9818	6.301e-07	356618	74205.5	0.888846	Length of mobile phone use	Head mobile phone use: Equal
1110	1160	-0.105312	0.269888	6	-0.390206	0.696384	Length of mobile phone use	Sleep duration	-0.1665	0.032078	-5.1904	2.0985e-07	356618	359020	0.928891	Length of mobile phone use	Sleep duration
1110	1170	-0.109389	0.375969	6	-0.290951	0.771089	Length of mobile phone use	Getting up in morning	0.0652	0.029732	2.1935	0.02827	356618	360231	0.96209	Length of mobile phone use	Getting up in morning
1110	1180	0.639268	0.391094	6	1.63456	0.102141	Length of mobile phone use	Morning/evening person (chronotype)	-0.0446	0.029572	-1.5084	0.13145	356618	322488	0.376468	Length of mobile phone use	Morning/evening person (chronotype)
1110	1190	-0.865879	0.268588	6	-3.22382	0.00126494	Length of mobile phone use	Nap during day	-0.0075	0.026919	-0.2779	0.78105	356618	360855	0.0193771	Length of mobile phone use	Nap during day
1110	1200	-0.111062	0.274572	6	-0.404491	0.685852	Length of mobile phone use	Sleeplessness / insomnia	0.0578	0.031879	1.8135	0.069749	356618	360738	0.924015	Length of mobile phone use	Sleeplessness / insomnia
1110	1210	-0.422889	0.392801	6	-1.0766	0.281659	Length of mobile phone use	Snoring	-0.1805	0.026887	-6.7141	1.8918e-11	356618	314833	0.6386	Length of mobile phone use	Snoring
1110	1220	-0.0345674	0.358344	6	-0.0964644	0.923152	Length of mobile phone use	Daytime dozing / sleeping (narcolepsy)	0.0218	0.029025	0.7519	0.45212	356618	359752	1	Length of mobile phone use	Daytime dozing / sleeping (narcolepsy)
1110	1239	-0.250699	0.459687	6	-0.545369	0.5855	Length of mobile phone use	Current tobacco smoking	0.1786	0.030612	5.8339	5.4141e-09	356618	360797	0.870924	Length of mobile phone use	Current tobacco smoking
1110	1259	0.0413802	0.278794	6	0.148426	0.882007	Length of mobile phone use	Smoking/smokers in household	0.1699	0.056177	3.0252	0.002485	356618	332573	1	Length of mobile phone use	Smoking/smokers in household
1110	1269	0.0872755	0.271108	6	0.321921	0.747513	Length of mobile phone use	Exposure to tobacco smoke at home	0.2381	0.05456	4.3647	1.2732e-05	356618	326676	0.951604	Length of mobile phone use	Exposure to tobacco smoke at home
1110	1279	-0.297227	0.289128	6	-1.02801	0.303945	Length of mobile phone use	Exposure to tobacco smoke outside home	0.2228	0.03781	5.8932	3.7881e-09	356618	306191	0.661235	Length of mobile phone use	Exposure to tobacco smoke outside home
1110	1289	-0.170584	0.263861	6	-0.646493	0.51796	Length of mobile phone use	Cooked vegetable intake	0.1571	0.0375	4.1885	2.8077e-05	356618	350404	0.831081	Length of mobile phone use	Cooked vegetable intake
1110	1299	-0.0222678	0.266138	6	-0.0836701	0.933319	Length of mobile phone use	Salad / raw vegetable intake	0.1055	0.031227	3.3781	0.00072994	356618	339601	1	Length of mobile phone use	Salad / raw vegetable intake
1110	1309	-0.0765423	0.453373	6	-0.168829	0.865932	Length of mobile phone use	Fresh fruit intake	0.0128	0.027992	0.4562	0.64826	356618	348284	0.999841	Length of mobile phone use	Fresh fruit intake
1110	1319	-0.247267	0.268729	6	-0.920137	0.357501	Length of mobile phone use	Dried fruit intake	-0.0837	0.029843	-2.8047	0.0050367	356618	329134	0.709733	Length of mobile phone use	Dried fruit intake
1110	1329	-0.273368	0.419492	6	-0.651664	0.514618	Length of mobile phone use	Oily fish intake	0.0589	0.034202	1.7219	0.085087	356618	359340	0.8294	Length of mobile phone use	Oily fish intake
1110	1339	0.293277	0.271817	6	1.07895	0.280609	Length of mobile phone use	Non-oily fish intake	0.1223	0.046827	2.6119	0.0090045	356618	359682	0.637413	Length of mobile phone use	Non-oily fish intake
1110	1349	0.406416	0.262188	6	1.55009	0.12112	Length of mobile phone use	Processed meat intake	-0.0632	0.040496	-1.5617	0.11835	356618	360468	0.414169	Length of mobile phone use	Processed meat intake
1110	1359	0.582551	0.256063	6	2.27503	0.0229044	Length of mobile phone use	Poultry intake	0.3427	0.038586	8.8822	6.5552e-19	356618	360390	0.150431	Length of mobile phone use	Poultry intake
1110	1369	0.498547	0.268623	6	1.85593	0.0634629	Length of mobile phone use	Beef intake	0.1851	0.031946	5.7933	6.8997e-09	356618	359784	0.28491	Length of mobile phone use	Beef intake
1110	136	-0.106708	0.256251	6	-0.416422	0.677101	Length of mobile phone use	Number of operations, self-reported	0.3675	0.032108	11.4458	2.4684e-30	356618	361141	0.919402	Length of mobile phone use	Number of operations, self-reported
1110	1379	0.392134	0.266291	6	1.47258	0.140865	Length of mobile phone use	Lamb/mutton intake	0.1513	0.033145	4.5653	4.9871e-06	356618	359002	0.449692	Length of mobile phone use	Lamb/mutton intake
1110	137	-0.421097	0.322325	6	-1.30644	0.191404	Length of mobile phone use	Number of treatments/medications taken	0.2527	0.027435	9.2106	3.2418e-20	356618	361141	0.52915	Length of mobile phone use	Number of treatments/medications taken
1110	1389	0.081988	0.271691	6	0.301769	0.762828	Length of mobile phone use	Pork intake	0.0929	0.038541	2.4108	0.015915	356618	359115	0.958734	Length of mobile phone use	Pork intake
1110	1408	0.34003	0.299953	6	1.13361	0.256959	Length of mobile phone use	Cheese intake	-0.1911	0.032591	-5.8648	4.4975e-09	356618	352458	0.611295	Length of mobile phone use	Cheese intake
1110	1418_1	-0.674419	0.271778	6	-2.48151	0.0130827	Length of mobile phone use	Milk type used: Full cream	-0.2543	0.044929	-5.6607	1.5079e-08	356618	85793.2	0.103248	Length of mobile phone use	Milk type used: Full cream
1110	1418_2	-0.0216839	0.268355	6	-0.080803	0.935599	Length of mobile phone use	Milk type used: Semi-skimmed	0.0028	0.051082	0.0541	0.95686	356618	327917	1	Length of mobile phone use	Milk type used: Semi-skimmed
1110	1418_3	0.183177	0.287692	6	0.636711	0.524313	Length of mobile phone use	Milk type used: Skimmed	0.121	0.04018	3.0126	0.0025898	356618	235497	0.834646	Length of mobile phone use	Milk type used: Skimmed
1110	1418_4	0.319043	0.264983	6	1.20401	0.228585	Length of mobile phone use	Milk type used: Soya	-0.0597	0.055044	-1.0846	0.27811	356618	50671.8	0.576834	Length of mobile phone use	Milk type used: Soya
1110	1418_6	0.314675	0.329814	6	0.954098	0.340034	Length of mobile phone use	Milk type used: Never/rarely have milk	0.0555	0.046551	1.1917	0.23336	356618	44859.6	0.694223	Length of mobile phone use	Milk type used: Never/rarely have milk
1110	1428_0	0.290898	0.269125	6	1.0809	0.27974	Length of mobile phone use	Spread type: Never/rarely use spread	-0.0136	0.041639	-0.3274	0.74338	356618	131461	0.636337	Length of mobile phone use	Spread type: Never/rarely use spread
1110	1428_1	0.334168	0.266833	6	1.25235	0.210443	Length of mobile phone use	Spread type: Butter/spreadable butter	0.1539	0.030587	5.0301	4.9015e-07	356618	333683	0.554786	Length of mobile phone use	Spread type: Butter/spreadable butter
1110	1428_3	-0.448584	0.290581	6	-1.54375	0.122649	Length of mobile phone use	Spread type: Other type of spread/margarine	-0.1635	0.033624	-4.8619	1.1627e-06	356618	359079	0.416984	Length of mobile phone use	Spread type: Other
1110	1438_irnt	-0.32714	0.292646	6	-1.11787	0.263623	Length of mobile phone use	Bread intake	-0.3324	0.029927	-11.1079	1.1482e-28	356618	353030	0.618812	Length of mobile phone use	Bread intake
1110	1448_3	-0.353602	0.275912	6	-1.28157	0.199993	Length of mobile phone use	Bread type: Wholemeal or wholegrain	-0.0534	0.035702	-1.4957	0.13473	356618	340178	0.541422	Length of mobile phone use	Bread type: Wholemeal or wholegrain
1110	1458	0.332171	0.299341	6	1.10967	0.26714	Length of mobile phone use	Cereal intake	-0.1089	0.031304	-3.4778	0.00050561	356618	345019	0.622925	Length of mobile phone use	Cereal intake
1110	1468_3	0.257034	0.293314	6	0.876312	0.380861	Length of mobile phone use	Cereal type: Oat cereal (e.g. Ready Brek, porridge)	0.0028	0.046092	0.0597	0.9524	356618	227651	0.731176	Length of mobile phone use	Cereal type: Oat cereal
1110	1468_4	-0.685336	0.341903	6	-2.00448	0.0450191	Length of mobile phone use	Cereal type: Muesli	-0.2427	0.033383	-7.2704	3.5833e-13	356618	195607	0.231298	Length of mobile phone use	Cereal type: Muesli
1110	1468_5	0.120591	0.331735	6	0.363517	0.716219	Length of mobile phone use	Cereal type: Other (e.g. Cornflakes, Frosties)	0.1062	0.037308	2.8462	0.0044248	356618	187389	0.937537	Length of mobile phone use	Cereal type: Other
1110	1478	0.420001	0.407932	6	1.02958	0.303205	Length of mobile phone use	Salt added to food	0.1554	0.026656	5.8314	5.4965e-09	356618	360954	0.660585	Length of mobile phone use	Salt added to food
1110	1488_irnt	0.00525451	0.393216	6	0.0133629	0.989338	Length of mobile phone use	Tea intake	-0.0879	0.02765	-3.1805	0.00147	356618	349376	1	Length of mobile phone use	Tea intake
1110	1498	-0.248445	0.45897	6	-0.541309	0.588295	Length of mobile phone use	Coffee intake	0.0852	0.028771	2.9602	0.0030749	356618	334659	0.872671	Length of mobile phone use	Coffee intake
1110	1508_1	-0.331103	0.306095	6	-1.0817	0.279385	Length of mobile phone use	Coffee type: Decaffeinated coffee (any type)	0.049	0.053921	0.9084	0.36366	356618	178069	0.636199	Length of mobile phone use	Coffee type: Decaffeinated
1110	1508_2	0.320227	0.309247	6	1.0355	0.300433	Length of mobile phone use	Coffee type: Instant coffee	-0.1084	0.042751	-2.5354	0.011233	356618	279531	0.658244	Length of mobile phone use	Coffee type: Instant coffee
1110	1508_3	-0.126216	0.310896	6	-0.405975	0.684761	Length of mobile phone use	Coffee type: Ground coffee (include espresso, filter etc)	0.0485	0.030625	1.5845	0.11308	356618	200295	0.923444	Length of mobile phone use	Coffee type: Ground
1110	1518	0.330589	0.396453	6	0.833868	0.404355	Length of mobile phone use	Hot drink temperature	-0.0446	0.026745	-1.6669	0.095526	356618	357256	0.749751	Length of mobile phone use	Hot drink temperature
1110	1528	0.00209947	0.263425	6	0.00796987	0.993641	Length of mobile phone use	Water intake	0.2244	0.029508	7.6056	2.8365e-14	356618	333363	1	Length of mobile phone use	Water intake
1110	1538_0	-0.525862	0.576237	6	-0.912579	0.361464	Length of mobile phone use	Major dietary changes in the last 5 years: No	-0.3136	0.033643	-9.3219	1.143e-20	356618	341430	0.713728	Length of mobile phone use	Major dietary changes 5yr: No
1110	1538_1	-0.35351	0.372828	6	-0.948185	0.343035	Length of mobile phone use	Major dietary changes in the last 5 years: Yes, because of illness	0.1991	0.033807	5.8881	3.906e-09	356618	136130	0.69719	Length of mobile phone use	Major dietary changes 5yr: Yes, illness
1110	1538_2	0.668295	0.411093	6	1.62566	0.104023	Length of mobile phone use	Major dietary changes in the last 5 years: Yes, because of other reasons	0.326	0.044408	7.3409	2.1222e-13	356618	290528	0.380638	Length of mobile phone use	Major dietary changes 5 yr: Yes, other
1110	1548	-0.168676	0.264254	6	-0.638309	0.523273	Length of mobile phone use	Variation in diet	0.2069	0.029529	7.0065	2.4438e-12	356618	359752	0.834029	Length of mobile phone use	Variation in diet
1110	1558	-0.129704	0.260973	6	-0.497001	0.619189	Length of mobile phone use	Alcohol intake frequency.	-0.0505	0.027167	-1.8601	0.062871	356618	360726	0.888907	Length of mobile phone use	Alcohol intake frequency.
1110	1568	-0.0873801	0.454247	6	-0.192362	0.847458	Length of mobile phone use	Average weekly red wine intake	-0.0079	0.031852	-0.2489	0.80347	356618	257773	0.992804	Length of mobile phone use	Average weekly red wine intake
1110	1578	0.561398	0.485728	6	1.15579	0.247768	Length of mobile phone use	Average weekly champagne plus white wine intake	0.068	0.037937	1.7936	0.072871	356618	257623	0.600986	Length of mobile phone use	Average weekly white wine intake
1110	1588	0.00846238	0.362003	6	0.0233765	0.98135	Length of mobile phone use	Average weekly beer plus cider intake	0.0308	0.043081	0.7153	0.47444	356618	258256	1	Length of mobile phone use	Average weekly beer intake
1110	1598	0.0736124	0.439369	6	0.167541	0.866944	Length of mobile phone use	Average weekly spirits intake	0.2597	0.038142	6.8074	9.9365e-12	356618	257426	1	Length of mobile phone use	Average weekly spirits intake
1110	1618	0.429092	0.391021	6	1.09736	0.272482	Length of mobile phone use	Alcohol usually taken with meals	0.0173	0.034459	0.5014	0.61611	356618	161410	0.628635	Length of mobile phone use	Alcohol usually taken with meals
1110	1628	-0.417531	0.28083	6	-1.48678	0.137074	Length of mobile phone use	Alcohol intake versus 10 years previously	0.1547	0.035131	4.4048	1.0588e-05	356618	334989	0.44333	Length of mobile phone use	Alcohol intake versus 10 years previously
1110	1677	0.086463	0.301318	6	0.286949	0.774151	Length of mobile phone use	Breastfed as a baby	-0.0404	0.050064	-0.8061	0.4202	356618	226324	0.963537	Length of mobile phone use	Breastfed as a baby
1110	1687	0.389244	0.336288	5	1.15747	0.24708	Length of mobile phone use	Comparative body size at age 10	0.0285	0.025258	1.1282	0.25922	356618	354996	0.600585	Length of mobile phone use	Comparative body size at age 10
1110	1697			4		1	Length of mobile phone use	Comparative height size at age 10	-0.0232	0.019443	-1.193	0.23288	356618	355331	1	Length of mobile phone use	Comparative height size at age 10
1110	1757	-0.46093	0.645146	6	-0.714459	0.474943	Length of mobile phone use	Facial ageing	-0.1384	0.030896	-4.4795	7.4806e-06	356618	330409	0.801755	Length of mobile phone use	Facial ageing
1110	1787	-0.509141	0.445871	5	-1.1419	0.253494	Length of mobile phone use	Maternal smoking around birth	0.2972	0.034157	8.7021	3.2571e-18	356618	263808	0.607187	Length of mobile phone use	Maternal smoking around birth
1110	1807_irnt	-0.0273704	0.334624	6	-0.0817943	0.93481	Length of mobile phone use	Father's age at death	-0.2093	0.050097	-4.1773	2.9496e-05	356618	266231	1	Length of mobile phone use	Father's age at death
1110	1883	-0.372769	0.425106	6	-0.876885	0.380549	Length of mobile phone use	Number of full sisters	0.16	0.048602	3.2916	0.00099603	356618	355390	0.730845	Length of mobile phone use	Number of full sisters
1110	189_irnt	-0.501354	0.416035	6	-1.20508	0.228174	Length of mobile phone use	Townsend deprivation index at recruitment	0.0527	0.037188	1.417	0.15648	356618	360763	0.576444	Length of mobile phone use	Townsend deprivation index at recruitment
1110	1920	0.181853	0.268997	6	0.67604	0.499015	Length of mobile phone use	Mood swings	0.1198	0.033974	3.5257	0.00042243	356618	349201	0.818344	Length of mobile phone use	Mood swings
1110	1930	-0.580581	0.273857	6	-2.12001	0.0340051	Length of mobile phone use	Miserableness	-0.0009	0.038523	-0.0231	0.98157	356618	347663	0.194837	Length of mobile phone use	Miserableness
1110	1940	-0.196242	0.446997	5	-0.439023	0.660645	Length of mobile phone use	Irritability	-0.0188	0.03974	-0.4739	0.63555	356618	278741	0.910533	Length of mobile phone use	Irritability
1110	1950	-0.218754	0.385314	6	-0.567729	0.570219	Length of mobile phone use	Sensitivity / hurt feelings	0.0206	0.034882	0.5902	0.55505	356618	346554	0.862716	Length of mobile phone use	Sensitivity / hurt feelings
1110	1960	-0.0769664	0.265434	6	-0.289965	0.771843	Length of mobile phone use	Fed-up feelings	0.0171	0.034635	0.4951	0.62055	356618	341037	0.962456	Length of mobile phone use	Fed-up feelings
1110	1970	0.0432574	0.405781	6	0.106603	0.915104	Length of mobile phone use	Nervous feelings	-0.2611	0.032687	-7.9872	1.3808e-15	356618	253931	1	Length of mobile phone use	Nervous feelings
1110	1980	0.134347	0.271314	6	0.495172	0.620479	Length of mobile phone use	Worrier / anxious feelings	-0.0682	0.037534	-1.8175	0.069135	356618	345530	0.889377	Length of mobile phone use	Worrier / anxious feelings
1110	1990	-0.103309	0.281369	6	-0.367165	0.713496	Length of mobile phone use	Tense / 'highly strung'	-0.0591	0.03721	-1.5891	0.11205	356618	200222	0.936617	Length of mobile phone use	Tense / 'highly strung'
1110	20001_1061	-0.252126	0.323575	6	-0.779189	0.435868	Length of mobile phone use	Cancer code, self-reported: basal cell carcinoma	-0.0029	0.051983	-0.0567	0.95481	356618	13632.9	0.773938	Length of mobile phone use	SR: basal cell carcinoma
1110	20002_1094	-0.345007	0.255921	6	-1.3481	0.177626	Length of mobile phone use	Non-cancer illness code, self-reported: deep venous thrombosis (dvt)	0.1883	0.061669	3.0529	0.0022668	356618	28367.9	0.508958	Length of mobile phone use	SR: DVT
1110	20002_1111	-0.305117	0.309662	6	-0.985321	0.324467	Length of mobile phone use	Non-cancer illness code, self-reported: asthma	0.0821	0.029895	2.7456	0.0060392	356618	148259	0.680069	Length of mobile phone use	SR: asthma
1110	20002_1226	-0.193284	0.29814	6	-0.6483	0.516791	Length of mobile phone use	Non-cancer illness code, self-reported: hypothyroidism/myxoedema	0.0615	0.042066	1.4621	0.14372	356618	66875.2	0.830589	Length of mobile phone use	SR: hypothyroidism/myxoedema
1110	20002_1265	-0.282675	0.332431	6	-0.850325	0.395144	Length of mobile phone use	Non-cancer illness code, self-reported: migraine	0.065	0.044728	1.4536	0.14606	356618	41332.4	0.743352	Length of mobile phone use	SR: migraine
1110	20002_1309	0.322003	0.337864	6	0.953056	0.340562	Length of mobile phone use	Non-cancer illness code, self-reported: osteoporosis	-0.0183	0.058707	-0.3116	0.75535	356618	22579.6	0.694656	Length of mobile phone use	SR: osteoporosis
1110	20002_1453	0.603303	0.260545	6	2.31554	0.0205834	Length of mobile phone use	Non-cancer illness code, self-reported: psoriasis	-0.0094	0.073585	-0.1276	0.89843	356618	16573.4	0.140224	Length of mobile phone use	SR: psoriasis
1110	20002_1458	-0.140638	0.356301	6	-0.394717	0.693052	Length of mobile phone use	Non-cancer illness code, self-reported: diverticular disease/diverticulitis	0.0823	0.050047	1.6441	0.10016	356618	16307.6	0.92735	Length of mobile phone use	SR: diverticular disease/diverticulitis
1110	20002_1462	-0.060614	0.276692	6	-0.219067	0.826598	Length of mobile phone use	Non-cancer illness code, self-reported: crohns disease	0.0733	0.073693	0.9946	0.31994	356618	4370.7	0.98495	Length of mobile phone use	SR: crohns disease
1110	20002_1465	-0.595427	0.337592	6	-1.76375	0.0777744	Length of mobile phone use	Non-cancer illness code, self-reported: osteoarthritis	0.2137	0.044252	4.8289	1.3728e-06	356618	110185	0.322498	Length of mobile phone use	SR: osteoarthritis
1110	20002_1473	-0.107283	0.314259	6	-0.341385	0.732814	Length of mobile phone use	Non-cancer illness code, self-reported: high cholesterol	0.0873	0.032519	2.6849	0.0072544	356618	154427	0.944747	Length of mobile phone use	SR: high cholesterol
1110	20003_1140884488	0.0265576	0.267781	6	0.0991765	0.920998	Length of mobile phone use	Treatment/medication code: diclofenac	0.3115	0.068766	4.5295	5.9114e-06	356618	29549.5	1	Length of mobile phone use	TMC: diclofenac
1110	20003_1141176832	-0.0190122	0.302602	6	-0.0628292	0.949903	Length of mobile phone use	Treatment/medication code: seretide 50 evohaler	0.1553	0.053651	2.8949	0.0037927	356618	16874.2	1	Length of mobile phone use	TMC: seretide 50 evohaler
1110	2000	0.339134	0.291254	6	1.16439	0.244265	Length of mobile phone use	Worry too long after embarrassment	-0.1519	0.028036	-5.4175	6.0424e-08	356618	345797	0.597111	Length of mobile phone use	Worry too long after embarrassment
1110	20015_irnt			4		1	Length of mobile phone use	Sitting height	0.0074	0.018933	0.3911	0.69571	356618	360066	1	Length of mobile phone use	Sitting height
1110	20016_irnt			1		1	Length of mobile phone use	Fluid intelligence score	-0.1255	0.027994	-4.4816	7.4079e-06	356618	117131	1	Length of mobile phone use	Fluid intelligence score
1110	20018			4		1	Length of mobile phone use	Prospective memory result	0.1467	0.044421	3.3029	0.00095704	356618	119729	1	Length of mobile phone use	Prospective memory result
1110	20022_irnt			4		1	Length of mobile phone use	Birth weight	-0.0244	0.025863	-0.9453	0.34452	356618	205475	1	Length of mobile phone use	Birth weight
1110	20023_irnt	-1.17612	0.514958	6	-2.28391	0.0223766	Length of mobile phone use	Mean time to correctly identify matches	-0.0824	0.024609	-3.3467	0.00081781	356618	358695	0.148117	Length of mobile phone use	Mean time to correctly identify matches
1110	20107_13	-0.34765	0.282537	6	-1.23046	0.218526	Length of mobile phone use	Illnesses of father: Prostate cancer	-0.0097	0.061662	-0.1572	0.87506	356618	89328.5	0.564938	Length of mobile phone use	IoF: Prostate cancer
1110	20107_1	-0.316538	0.275729	5	-1.148	0.250968	Length of mobile phone use	Illnesses of father: Heart disease	0.1012	0.03873	2.6121	0.008998	356618	280346	0.604288	Length of mobile phone use	IoF: Heart disease
1110	20107_3	-0.0317276	0.292021	6	-0.108648	0.913482	Length of mobile phone use	Illnesses of father: Lung cancer	0.0831	0.046378	1.7923	0.073082	356618	105960	1	Length of mobile phone use	IoF: Lung cancer
1110	20107_6	0.0082306	0.283011	6	0.0290823	0.976799	Length of mobile phone use	Illnesses of father: Chronic bronchitis/emphysema	0.1711	0.050091	3.4158	0.00063605	356618	127915	1	Length of mobile phone use	IoF: Chronic bronchitis/emphysema
1110	20107_9	-0.2703	0.472791	6	-0.571711	0.567518	Length of mobile phone use	Illnesses of father: Diabetes	0.1681	0.049538	3.3927	0.00069203	356618	108542	0.860995	Length of mobile phone use	IoF: Diabetes
1110	2010	0.0363835	0.256727	6	0.141721	0.887301	Length of mobile phone use	Suffer from 'nerves'	-0.1481	0.038721	-3.825	0.00013076	356618	232930	1	Length of mobile phone use	Suffer from 'nerves'
1110	20110_1	-0.185589	0.301012	6	-0.61655	0.537531	Length of mobile phone use	Illnesses of mother: Heart disease	0.1573	0.043867	3.5849	0.00033717	356618	212497	0.84289	Length of mobile phone use	IoM: Heart disease
1110	20110_6	-0.204308	0.356072	6	-0.573783	0.566115	Length of mobile phone use	Illnesses of mother: Chronic bronchitis/emphysema	0.2369	0.052691	4.4954	6.9432e-06	356618	73888.1	0.860241	Length of mobile phone use	IoM: Chronic bronchitis/emphysema
1110	20110_8	0.332707	0.283734	6	1.1726	0.240956	Length of mobile phone use	Illnesses of mother: High blood pressure	-0.018	0.039446	-0.4562	0.64828	356618	282560	0.593277	Length of mobile phone use	IoM: High blood pressure
1110	20110_9	0.396933	0.269833	6	1.47103	0.141283	Length of mobile phone use	Illnesses of mother: Diabetes	0.0565	0.042929	1.3159	0.18821	356618	111650	0.450433	Length of mobile phone use	IoM: Diabetes
1110	20111_12	-0.124044	0.294074	6	-0.421812	0.673162	Length of mobile phone use	Illnesses of siblings: Severe depression	-0.0896	0.051611	-1.736	0.082568	356618	74649.5	0.917697	Length of mobile phone use	IoS: Severe depression
1110	20111_1	-0.372677	0.366033	6	-1.01815	0.308605	Length of mobile phone use	Illnesses of siblings: Heart disease	0.1954	0.042743	4.5718	4.835e-06	356618	103053	0.665436	Length of mobile phone use	IoS: Heart disease
1110	20116_0	1.15688	0.695201	5	1.66409	0.096095	Length of mobile phone use	Smoking status: Never	-0.331	0.026127	-12.6672	8.9885e-37	356618	357132	0.364144	Length of mobile phone use	Smoking status: Never
1110	20117_0	-0.035298	0.258936	6	-0.136319	0.891569	Length of mobile phone use	Alcohol drinker status: Never	-0.1939	0.050325	-3.8527	0.00011682	356618	43570.3	1	Length of mobile phone use	Alcohol drinker status: Never
1110	20117_1	-0.388894	0.291489	6	-1.33416	0.18215	Length of mobile phone use	Alcohol drinker status: Previous	0.0679	0.050502	1.3438	0.17903	356618	48505.6	0.515997	Length of mobile phone use	Alcohol drinker status: Previous
1110	20117_2	0.276338	0.321263	6	0.860162	0.3897	Length of mobile phone use	Alcohol drinker status: Current	0.0732	0.044297	1.6518	0.098566	356618	88943.2	0.738912	Length of mobile phone use	Alcohol drinker status: Current
1110	20118_11	-0.256257	0.25696	6	-0.997263	0.318637	Length of mobile phone use	Home area population density - urban or rural: Scotland - Large Urban Area	-0.0789	0.067423	-1.1705	0.24178	356618	78825	0.675285	Length of mobile phone use	Scotland - Large Urban Area
1110	20127_irnt	0.0828201	0.334274	6	0.247762	0.804319	Length of mobile phone use	Neuroticism score	-0.0458	0.033185	-1.3794	0.16777	356618	293006	0.976502	Length of mobile phone use	Neuroticism score
1110	20128			4		1	Length of mobile phone use	Number of fluid intelligence questions attempted within time limit	-0.0893	0.037366	-2.389	0.016895	356618	117131	1	Length of mobile phone use	No. of FI questions attempted
1110	20152	-0.679085	0.39021	6	-1.74031	0.081805	Length of mobile phone use	Reproduciblity of spirometry measurement using ERS/ATS criteria	0.0289	0.068308	0.4236	0.67183	356618	186694	0.332551	Length of mobile phone use	Spirometry reproduciblity
1110	20154_irnt			2		1	Length of mobile phone use	Forced expiratory volume in 1-second (FEV1), predicted percentage	-0.1217	0.032291	-3.7703	0.00016302	356618	117241	1	Length of mobile phone use	FEV1, predicted
1110	2020	-0.181019	0.32829	6	-0.551401	0.581359	Length of mobile phone use	Loneliness, isolation	-0.0143	0.0374	-0.3815	0.70283	356618	208661	0.868454	Length of mobile phone use	Loneliness, isolation
1110	2030	0.235271	0.356478	6	0.659987	0.509262	Length of mobile phone use	Guilty feelings	0.0532	0.035512	1.499	0.13386	356618	286554	0.8257	Length of mobile phone use	Guilty feelings
1110	2040	0.0672392	0.258125	6	0.260491	0.794485	Length of mobile phone use	Risk taking	0.3631	0.026068	13.9284	4.2579e-44	356618	268007	0.972369	Length of mobile phone use	Risk taking
1110	20416			3		1	Length of mobile phone use	Frequency of consuming six or more units of alcohol	0.1222	0.042974	2.8432	0.0044662	356618	108485	1	Length of mobile phone use	Fq of six or more units of alcohol
1110	20453			3		1	Length of mobile phone use	Ever taken cannabis	0.0853	0.038533	2.2142	0.026815	356618	117911	1	Length of mobile phone use	Ever taken cannabis
1110	20460	1.03315	0.544759	5	1.89652	0.0578911	Length of mobile phone use	Belief that own life is meaningful	0.3153	0.039919	7.8991	2.8103e-15	356618	115352	0.270186	Length of mobile phone use	Belief that own life is meaningful
1110	20485			4		1	Length of mobile phone use	Ever contemplated self-harm	0.0111	0.050727	0.2184	0.82713	356618	117610	1	Length of mobile phone use	Ever contemplated self-harm
1110	20488	-0.914884	0.514905	5	-1.7768	0.0756009	Length of mobile phone use	Physically abused by family as a child	0.1605	0.041332	3.8828	0.00010327	356618	117838	0.31723	Length of mobile phone use	Physically abused by family as a child
1110	20489			2		1	Length of mobile phone use	Felt loved as a child	0.0126	0.039277	0.3202	0.74883	356618	117624	1	Length of mobile phone use	Felt loved as a child
1110	20491	0.202832	0.619349	6	0.327493	0.743295	Length of mobile phone use	Someone to take to doctor when needed as a child	-0.175	0.055777	-3.1368	0.0017078	356618	117301	0.950049	Length of mobile phone use	Someone to take to doctor as a child
1110	20497	-1.16977	0.576601	5	-2.02873	0.0424854	Length of mobile phone use	Repeated disturbing thoughts of stressful experience in past month	0.0881	0.048304	1.8248	0.068038	356618	117900	0.223274	Length of mobile phone use	Disturbing thoughts of stressful experience
1110	20502			4		1	Length of mobile phone use	Ever had period extreme irritability	0.1626	0.043902	3.7026	0.00021338	356618	88053.9	1	Length of mobile phone use	Ever had period extreme irritability
1110	20505			4		1	Length of mobile phone use	Recent easy annoyance or irritability	0.0945	0.04751	1.9886	0.046746	356618	117483	1	Length of mobile phone use	Recent easy annoyance or irritability
1110	20509	-0.927129	0.44785	6	-2.07018	0.0384356	Length of mobile phone use	Recent inability to stop or control worrying	0.0145	0.047736	0.3032	0.76174	356618	117583	0.210756	Length of mobile phone use	Recent inability to stop or control worrying
1110	20511	-0.594638	0.52669	5	-1.12901	0.258895	Length of mobile phone use	Recent poor appetite or overeating	0.185	0.049782	3.7159	0.00020248	356618	117907	0.613615	Length of mobile phone use	Recent poor appetite or overeating
1110	20517	1.02829	0.962795	5	1.06803	0.285507	Length of mobile phone use	Trouble falling or staying asleep, or sleeping too much	0.0331	0.044033	0.7506	0.45288	356618	117822	0.642736	Length of mobile phone use	Insomnia, or sleeping too much
1110	20521	-1.08313	0.669195	5	-1.61856	0.105543	Length of mobile phone use	Belittlement by partner or ex-partner as an adult	0.1541	0.047309	3.2568	0.0011268	356618	117741	0.383877	Length of mobile phone use	Belittlement by (ex-)partner as an adult
1110	20522	0.204177	0.724648	5	0.28176	0.778127	Length of mobile phone use	Been in a confiding relationship as an adult	0.1229	0.049616	2.4765	0.013268	356618	115099	0.965394	Length of mobile phone use	Been in a confiding relationship (adult)
1110	20529	-1.13731	0.78817	5	-1.44298	0.149027	Length of mobile phone use	Victim of physically violent crime	0.0112	0.052722	0.2133	0.83106	356618	71386.1	0.463372	Length of mobile phone use	Victim of physically violent crime
1110	20531	-1.32077	0.752403	6	-1.7554	0.0791908	Length of mobile phone use	Victim of sexual assault	0.0485	0.053851	0.9007	0.36772	356618	58741.9	0.326156	Length of mobile phone use	Victim of sexual assault
1110	20536_0			2		1	Length of mobile phone use	Weight change during worst episode of depression: Stayed about the same or was on a diet	-0.3112	0.063248	-4.9204	8.6373e-07	356618	54581.4	1	Length of mobile phone use	Wt change during worst depression: same
1110	20544_15	-0.0586572	0.458864	6	-0.127831	0.898282	Length of mobile phone use	Mental health problems ever diagnosed by a professional: Anxiety, nerves or generalized anxiety disorder	0.0177	0.053234	0.3332	0.73902	356618	57412	1	Length of mobile phone use	Diagnosed: Anxiety
1110	20548_2	-1.07952	0.452585	6	-2.38523	0.0170683	Length of mobile phone use	Manifestations of mania or irritability: I was more restless than usual	0.2165	0.051126	4.2354	2.2816e-05	356618	45708.2	0.123738	Length of mobile phone use	I was more restless than usual
1110	2060	0.0107342	0.445419	6	0.024099	0.980774	Length of mobile phone use	Frequency of unenthusiasm / disinterest in last 2 weeks	0.0298	0.034824	0.8571	0.39137	356618	349631	1	Length of mobile phone use	Frequency of unenthusiasm / disinterest
1110	2070	0.1235	0.301998	6	0.408945	0.68258	Length of mobile phone use	Frequency of tenseness / restlessness in last 2 weeks	0.0714	0.032854	2.1747	0.029652	356618	347965	0.922507	Length of mobile phone use	Frequency of tenseness / restlessness
1110	2080	-0.312925	0.314252	6	-0.995777	0.319359	Length of mobile phone use	Frequency of tiredness / lethargy in last 2 weeks	0.0347	0.029313	1.1837	0.23653	356618	350580	0.675772	Length of mobile phone use	Frequency of tiredness / lethargy
1110	2090	-0.10676	0.455545	6	-0.234357	0.814708	Length of mobile phone use	Seen doctor (GP) for nerves, anxiety, tension or depression	0.1119	0.033022	3.3888	0.00070202	356618	323948	0.980817	Length of mobile phone use	Seen GP for anxiety/depression
1110	21001_irnt			4		1	Length of mobile phone use	Body mass index (BMI)	0.2451	0.022978	10.6671	1.4507e-26	356618	359983	1	Length of mobile phone use	Body mass index (BMI)
1110	2100	-0.203959	0.273805	6	-0.744907	0.456328	Length of mobile phone use	Seen a psychiatrist for nerves, anxiety, tension or depression	0.0964	0.03488	2.7644	0.0057025	356618	146017	0.788271	Length of mobile phone use	Seen pysch for anxiety/depression
1110	2110	0.441778	0.368484	6	1.19891	0.230563	Length of mobile phone use	Able to confide	0.1759	0.032546	5.4055	6.4613e-08	356618	350618	0.579616	Length of mobile phone use	Able to confide
1110	2129	0.161856	0.563422	6	0.287274	0.773903	Length of mobile phone use	Answered sexual history questions	-0.1524	0.036911	-4.1302	3.625e-05	356618	108729	0.963533	Length of mobile phone use	Answered sexual history questions
1110	2139_irnt	0.751811	0.474628	6	1.584	0.113193	Length of mobile phone use	Age first had sexual intercourse	-0.3549	0.024932	-14.2352	5.5405e-46	356618	317694	0.399246	Length of mobile phone use	Age first had sexual intercourse
1110	2149	-0.843058	0.667021	5	-1.26391	0.206261	Length of mobile phone use	Lifetime number of sexual partners	0.2475	0.029714	8.3298	8.0966e-17	356618	296609	0.550284	Length of mobile phone use	Lifetime number of sexual partners
1110	2159	-0.411779	0.288673	6	-1.42646	0.153737	Length of mobile phone use	Ever had same-sex intercourse	0.0642	0.060489	1.0621	0.28818	356618	42925.7	0.471169	Length of mobile phone use	Ever had same-sex intercourse
1110	2178	-0.0784185	0.317795	6	-0.246758	0.805095	Length of mobile phone use	Overall health rating	0.1449	0.027019	5.3621	8.2267e-08	356618	359681	0.976945	Length of mobile phone use	Overall health rating
1110	2188	-0.630864	0.252289	6	-2.50056	0.0123998	Length of mobile phone use	Long-standing illness, disability or infirmity	0.1641	0.031396	5.2276	1.7168e-07	356618	309774	0.0996979	Length of mobile phone use	Long-standing illness, disability or infirmity
1110	2207	-0.12075	0.379038	6	-0.31857	0.750052	Length of mobile phone use	Wears glasses or contact lenses	0.1104	0.041869	2.6378	0.0083451	356618	138846	0.952608	Length of mobile phone use	Wears glasses or contact lenses
1110	2217_irnt	-0.000372222	0.354137	6	-0.00105107	0.999161	Length of mobile phone use	Age started wearing glasses or contact lenses	-0.0123	0.032504	-0.3779	0.70548	356618	310992	1	Length of mobile phone use	Age started wearing glasses
1110	2237	0.492754	0.266415	6	1.84957	0.0643751	Length of mobile phone use	Plays computer games	0.2143	0.027089	7.9093	2.5889e-15	356618	360817	0.287548	Length of mobile phone use	Plays computer games
1110	2247_0	0.157418	0.280508	6	0.561191	0.574668	Length of mobile phone use	Hearing difficulty/problems: No	-0.0254	0.03255	-0.7795	0.43566	356618	268055	0.865285	Length of mobile phone use	Hearing difficulty/problems: No
1110	22502	0.331244	0.927844	5	0.357003	0.721089	Length of mobile phone use	Cough on most days	0.0492	0.058165	0.8455	0.39784	356618	43461.1	0.939547	Length of mobile phone use	Cough on most days
1110	22504	0.162456	0.502495	6	0.323298	0.74647	Length of mobile phone use	Bring up phlegm/sputum/mucus on most days	0.0655	0.067043	0.9764	0.32888	356618	28575.2	0.951414	Length of mobile phone use	Bring up phlegm/sputum/mucus
1110	2257	-0.419615	0.308917	6	-1.35834	0.174356	Length of mobile phone use	Hearing difficulty/problems with background noise	-0.0686	0.032201	-2.1314	0.033055	356618	333234	0.503953	Length of mobile phone use	Hearing difficulty
1110	22607_0			4		1	Length of mobile phone use	Workplace very cold: Rarely/never	-0.1286	0.061567	-2.088	0.036795	356618	46363	1	Length of mobile phone use	Workplace very cold: Rarely/never
1110	22607_1			4		1	Length of mobile phone use	Workplace very cold: Sometimes	0.1838	0.052022	3.5341	0.00040923	356618	90239.6	1	Length of mobile phone use	Workplace very cold: Sometimes
1110	22608_2			4		1	Length of mobile phone use	Workplace very hot: Often	0.1596	0.059546	2.6798	0.007366	356618	36088.5	1	Length of mobile phone use	Workplace very hot: Often
1110	22617_2211	0.149246	0.537019	5	0.277916	0.781077	Length of mobile phone use	Job SOC coding: Medical practitioners	-0.0973	0.069847	-1.3929	0.16366	356618	5901.26	0.966536	Length of mobile phone use	Job SOC coding: Medical practitioners
1110	2267	0.843079	0.346635	6	2.43218	0.0150081	Length of mobile phone use	Use of sun/uv protection	0.2302	0.032208	7.1485	8.7709e-13	356618	358559	0.113187	Length of mobile phone use	Use of sun/uv protection
1110	22704_irnt	0.02097	0.423576	6	0.0495071	0.960515	Length of mobile phone use	Home location - north co-ordinate (rounded)	0.0831	0.046734	1.7792	0.075212	356618	361187	1	Length of mobile phone use	Home location - north co-ordinate
1110	2277	-0.0867441	0.276567	6	-0.313646	0.75379	Length of mobile phone use	Frequency of solarium/sunlamp use	0.3878	0.044548	8.7059	3.1506e-18	356618	340643	0.954396	Length of mobile phone use	Frequency of solarium/sunlamp use
1110	2296	0.16196	0.289164	6	0.560096	0.575414	Length of mobile phone use	Falls in the last year	0.2922	0.028249	10.3423	4.5354e-25	356618	360344	0.865663	Length of mobile phone use	Falls in the last year
1110	2306	-0.334952	0.348253	6	-0.961807	0.336147	Length of mobile phone use	Weight change compared with 1 year ago	0.0863	0.058299	1.4799	0.13891	356618	355129	0.690615	Length of mobile phone use	Weight change compared with 1 year ago
1110	23102_irnt			4		1	Length of mobile phone use	Whole body water mass	0.1373	0.020079	6.8391	7.9714e-12	356618	354834	1	Length of mobile phone use	Whole body water mass
1110	23107_irnt	-0.245533	0.443512	5	-0.553612	0.579845	Length of mobile phone use	Impedance of leg (right)	-0.1318	0.024429	-5.3971	6.7716e-08	356618	354817	0.867785	Length of mobile phone use	Impedance of leg (right)
1110	23110_irnt	-0.0690195	0.629808	5	-0.109588	0.912736	Length of mobile phone use	Impedance of arm (left)	-0.1804	0.023236	-7.7654	8.14e-15	356618	354807	1	Length of mobile phone use	Impedance of arm (left)
1110	23111_irnt	-0.43909	0.39436	5	-1.11342	0.265527	Length of mobile phone use	Leg fat percentage (right)	0.236	0.02147	10.9905	4.247e-28	356618	354811	0.621123	Length of mobile phone use	Leg fat percentage (right)
1110	2316	-0.161967	0.294363	6	-0.55023	0.582161	Length of mobile phone use	Wheeze or whistling in the chest in last year	0.2479	0.032488	7.6312	2.3263e-14	356618	233814	0.869175	Length of mobile phone use	Wheeze or whistling in the chest
1110	2335	-0.166024	0.400984	6	-0.414041	0.678844	Length of mobile phone use	Chest pain or discomfort	0.108	0.036363	2.9713	0.0029658	356618	189552	0.920475	Length of mobile phone use	Chest pain or discomfort
1110	2345	-0.178564	0.258808	6	-0.689947	0.490228	Length of mobile phone use	Ever had bowel cancer screening	0.1794	0.050155	3.5771	0.00034745	356618	310390	0.812557	Length of mobile phone use	Ever had bowel cancer screening
1110	24018_irnt	-0.247141	0.263621	6	-0.937484	0.348509	Length of mobile phone use	Nitrogen dioxide air pollution; 2007	-0.1965	0.053758	-3.6553	0.00025693	356618	356078	0.702199	Length of mobile phone use	Nitrogen dioxide air pollution; 2007
1110	2463	0.348268	0.264906	6	1.31469	0.188615	Length of mobile phone use	Fractured/broken bones in last 5 years	0.2154	0.047319	4.5523	5.307e-06	356618	125651	0.525692	Length of mobile phone use	Fractured/broken bones in last 5 years
1110	2473	-0.0954878	0.269099	6	-0.354843	0.722707	Length of mobile phone use	Other serious medical condition/disability diagnosed by doctor	0.1517	0.038682	3.922	8.7834e-05	356618	231803	0.940355	Length of mobile phone use	DD: Other serious medical condition
1110	2634	-0.0573921	0.483547	6	-0.11869	0.905521	Length of mobile phone use	Duration of heavy DIY	0.1482	0.049129	3.0159	0.0025622	356618	145373	1	Length of mobile phone use	Duration of heavy DIY
1110	2644	-1.02155	0.512125	6	-1.99472	0.0460732	Length of mobile phone use	Light smokers, at least 100 smokes in lifetime	0.3621	0.039438	9.1825	4.212e-20	356618	96273.7	0.234665	Length of mobile phone use	Light smokers
1110	2654_4	0.265369	0.462181	6	0.574168	0.565854	Length of mobile phone use	Non-butter spread type details: Soft (tub) margarine	-0.0516	0.047049	-1.0962	0.27297	356618	82755.5	0.860172	Length of mobile phone use	Spread details: Soft (tub) margarine
1110	2654_6	-0.219078	0.375283	6	-0.583768	0.559376	Length of mobile phone use	Non-butter spread type details: Olive oil based spread (eg: Bertolli)	-0.0482	0.073805	-0.6532	0.51363	356618	141578	0.856342	Length of mobile phone use	Spread details: Olive oil
1110	2664_3	-0.588715	0.44223	6	-1.33124	0.183109	Length of mobile phone use	Reason for reducing amount of alcohol drunk: Health precaution	-0.0931	0.04365	-2.1335	0.03288	356618	118041	0.517317	Length of mobile phone use	Reason reducing alcohol: Health
1110	2664_5	0.601386	0.448456	6	1.34102	0.179915	Length of mobile phone use	Reason for reducing amount of alcohol drunk: Other reason	0.024	0.047181	0.5095	0.61042	356618	133648	0.51267	Length of mobile phone use	Reason reducing alcohol: Other
1110	2867_irnt	0.534479	0.574104	6	0.930979	0.351864	Length of mobile phone use	Age started smoking in former smokers	-0.2448	0.042773	-5.724	1.0406e-08	356618	88898	0.704928	Length of mobile phone use	Age started smoking in former smokers
1110	2887			4		1	Length of mobile phone use	Number of cigarettes previously smoked daily	0.1145	0.047821	2.3945	0.016645	356618	84456	1	Length of mobile phone use	No. of cigarettes previously smoked daily
1110	2926	-0.0375248	0.606084	5	-0.0619135	0.950632	Length of mobile phone use	Number of unsuccessful stop-smoking attempts	0.129	0.059218	2.1777	0.029427	356618	81026	1	Length of mobile phone use	No. of failed stop-smoking attempts
1110	2966_irnt			4		1	Length of mobile phone use	Age high blood pressure diagnosed	-0.0843	0.050819	-1.6595	0.097018	356618	87024	1	Length of mobile phone use	Age high blood pressure diagnosed
1110	30000_irnt	-0.165241	0.549056	5	-0.300954	0.763449	Length of mobile phone use	White blood cell (leukocyte) count	0.0289	0.023526	1.2291	0.21904	356618	350470	0.959124	Length of mobile phone use	White blood cell (leukocyte) count
1110	30010_irnt	-0.682214	0.543187	6	-1.25595	0.209135	Length of mobile phone use	Red blood cell (erythrocyte) count	0.0118	0.022887	0.5171	0.60511	356618	350475	0.553608	Length of mobile phone use	Red blood cell (erythrocyte) count
1110	30030_irnt	-0.712865	0.362222	6	-1.96804	0.0490639	Length of mobile phone use	Haematocrit percentage	0.0024	0.024347	0.0974	0.92244	356618	350475	0.243915	Length of mobile phone use	Haematocrit percentage
1110	30040_irnt	-0.042847	0.450252	6	-0.0951621	0.924186	Length of mobile phone use	Mean corpuscular volume	-0.0209	0.022807	-0.9161	0.35962	356618	350473	1	Length of mobile phone use	Mean corpuscular volume
1110	30060_irnt	-0.0148681	0.277972	6	-0.0534877	0.957343	Length of mobile phone use	Mean corpuscular haemoglobin concentration	0.0351	0.028313	1.238	0.21571	356618	350468	1	Length of mobile phone use	MCHC
1110	30070_irnt	-0.0164668	0.376535	6	-0.0437326	0.965118	Length of mobile phone use	Red blood cell (erythrocyte) distribution width	0.0303	0.028624	1.0574	0.29031	356618	350473	1	Length of mobile phone use	RBC distribution width
1110	30080_irnt	-0.0393181	0.403591	5	-0.0974207	0.922392	Length of mobile phone use	Platelet count	0.0172	0.021788	0.7881	0.43066	356618	350474	1	Length of mobile phone use	Platelet count
1110	30090_irnt			4		1	Length of mobile phone use	Platelet crit	0.0225	0.021362	1.0526	0.29253	356618	350471	1	Length of mobile phone use	Platelet crit
1110	30100_irnt	0.105853	0.433099	6	0.244409	0.806914	Length of mobile phone use	Mean platelet (thrombocyte) volume	0.0021	0.019837	0.1061	0.91553	356618	350470	0.977851	Length of mobile phone use	Mean platelet (thrombocyte) volume
1110	30110_irnt	-0.0713883	0.422633	6	-0.168913	0.865865	Length of mobile phone use	Platelet distribution width	0.0045	0.031583	0.1433	0.88608	356618	350470	0.999841	Length of mobile phone use	Platelet distribution width
1110	30120_irnt	-0.00212975	0.418383	5	-0.00509043	0.995938	Length of mobile phone use	Lymphocyte count	0.056	0.021491	2.6065	0.0091463	356618	349856	1	Length of mobile phone use	Lymphocyte count
1110	30130_irnt	-0.494235	0.271293	5	-1.82178	0.0684884	Length of mobile phone use	Monocyte count	0.0241	0.025545	0.9421	0.34614	356618	349856	0.298211	Length of mobile phone use	Monocyte count
1110	30160	-0.155028	0.424684	6	-0.365043	0.715079	Length of mobile phone use	Basophill count	0.0358	0.042604	0.8409	0.40042	356618	349856	0.937155	Length of mobile phone use	Basophill count
1110	30180_irnt	0.0785235	0.279566	6	0.280876	0.778805	Length of mobile phone use	Lymphocyte percentage	0.044	0.022128	1.9893	0.046666	356618	349861	0.965682	Length of mobile phone use	Lymphocyte percentage
1110	30190_irnt	-0.489668	0.474649	6	-1.03164	0.302241	Length of mobile phone use	Monocyte percentage	0.0031	0.021391	0.1455	0.88435	356618	349861	0.659809	Length of mobile phone use	Monocyte percentage
1110	30210_irnt	-0.418466	0.521333	6	-0.802683	0.422158	Length of mobile phone use	Eosinophill percentage	0.0433	0.024345	1.7787	0.075293	356618	349861	0.764171	Length of mobile phone use	Eosinophill percentage
1110	30220_irnt	-0.180139	0.336395	6	-0.535499	0.592305	Length of mobile phone use	Basophill percentage	0.0271	0.032884	0.8255	0.40908	356618	349861	0.87483	Length of mobile phone use	Basophill percentage
1110	30260_irnt	0.0242223	0.433467	6	0.0558804	0.955437	Length of mobile phone use	Mean reticulocyte volume	-0.0312	0.022215	-1.4064	0.15961	356618	344728	1	Length of mobile phone use	Mean reticulocyte volume
1110	30270_irnt	-0.163821	0.60127	6	-0.272458	0.78527	Length of mobile phone use	Mean sphered cell volume	-0.041	0.022375	-1.8319	0.06697	356618	344729	0.968751	Length of mobile phone use	Mean sphered cell volume
1110	30280_irnt	0.174987	0.465285	5	0.376085	0.706854	Length of mobile phone use	Immature reticulocyte fraction	0.1011	0.026248	3.8531	0.00011661	356618	344728	0.933628	Length of mobile phone use	Immature reticulocyte fraction
1110	30290_irnt			4		1	Length of mobile phone use	High light scatter reticulocyte percentage	0.1401	0.0236	5.9358	2.9242e-09	356618	344729	1	Length of mobile phone use	High light scatter reticulocyte percentage
1110	30500_irnt	1.05401	0.594389	5	1.77326	0.0761852	Length of mobile phone use	Microalbumin in urine	-0.0115	0.066315	-0.1737	0.86208	356618	108706	0.31874	Length of mobile phone use	Microalbumin in urine
1110	30510_irnt	0.205935	0.520509	6	0.395641	0.69237	Length of mobile phone use	Creatinine (enzymatic) in urine	0.0964	0.029599	3.2582	0.0011211	356618	350812	0.927057	Length of mobile phone use	Creatinine (enzymatic) in urine
1110	30520_irnt	0.147041	0.362486	6	0.405646	0.685002	Length of mobile phone use	Potassium in urine	0.0795	0.035009	2.2695	0.023239	356618	350053	0.923583	Length of mobile phone use	Potassium in urine
1110	30530_irnt	-0.292287	0.693791	6	-0.42129	0.673544	Length of mobile phone use	Sodium in urine	0.1479	0.029535	5.0065	5.5436e-07	356618	350061	0.917822	Length of mobile phone use	Sodium in urine
1110	30600_irnt	-0.399277	0.319312	6	-1.25043	0.211142	Length of mobile phone use	Albumin (g/L)	-0.0822	0.023886	-3.4397	0.00058242	356618	315268	0.555581	Length of mobile phone use	Albumin (g/L)
1110	30610_irnt	-0.770925	0.302115	5	-2.55176	0.0107179	Length of mobile phone use	Alkaline phosphatase (U/L)	0.0456	0.03112	1.4666	0.14247	356618	344292	0.0902725	Length of mobile phone use	Alkaline phosphatase (U/L)
1110	30620_irnt	-0.574009	0.366866	5	-1.56463	0.117669	Length of mobile phone use	Alanine aminotransferase (U/L)	0.1472	0.029403	5.0072	5.5236e-07	356618	344136	0.407688	Length of mobile phone use	Alanine aminotransferase (U/L)
1110	3062_irnt			4		1	Length of mobile phone use	Forced vital capacity (FVC)	-0.0916	0.02327	-3.9373	8.2418e-05	356618	329404	1	Length of mobile phone use	Forced vital capacity (FVC)
1110	3064_irnt	0.261139	0.611157	6	0.427287	0.66917	Length of mobile phone use	Peak expiratory flow (PEF)	-0.0217	0.032341	-0.6707	0.50244	356618	329404	0.915089	Length of mobile phone use	Peak expiratory flow (PEF)
1110	30650_irnt	-0.189966	0.351755	6	-0.540052	0.589161	Length of mobile phone use	Aspartate aminotransferase (U/L)	0.0354	0.033264	1.0644	0.28714	356618	342990	0.872975	Length of mobile phone use	Aspartate aminotransferase (U/L)
1110	30670_irnt	0.352386	0.478307	6	0.736736	0.461283	Length of mobile phone use	Urea (mmol/L)	0.0742	0.027541	2.6948	0.007043	356618	344052	0.791606	Length of mobile phone use	Urea (mmol/L)
1110	30680_irnt	-0.0304608	0.385675	6	-0.0789807	0.937048	Length of mobile phone use	Calcium (mmol/L)	-0.0461	0.021904	-2.105	0.035294	356618	315153	1	Length of mobile phone use	Calcium (mmol/L)
1110	30690_irnt	-0.747154	0.783287	6	-0.95387	0.34015	Length of mobile phone use	Cholesterol (mmol/L)	-0.0763	0.030247	-2.5211	0.011699	356618	344278	0.694224	Length of mobile phone use	Cholesterol (mmol/L)
1110	30700_irnt	0.169414	0.361259	6	0.468955	0.639102	Length of mobile phone use	Creatinine (umol/L)	-0.0204	0.027076	-0.7543	0.45065	356618	344104	0.899739	Length of mobile phone use	Creatinine (umol/L)
1110	30710_irnt	-0.241239	0.295684	6	-0.815865	0.414577	Length of mobile phone use	C-reactive protein (mg/L)	0.1564	0.034557	4.5252	6.0352e-06	356618	343524	0.758506	Length of mobile phone use	C-reactive protein (mg/L)
1110	30730_irnt	-0.586943	0.443447	5	-1.32359	0.185639	Length of mobile phone use	Gamma glutamyltransferase (U/L)	0.1242	0.02608	4.7611	1.9252e-06	356618	344104	0.521168	Length of mobile phone use	Gamma glutamyltransferase (U/L)
1110	30740_irnt	-0.122553	0.481695	6	-0.25442	0.799171	Length of mobile phone use	Glucose (mmol/L)	-0.0404	0.02504	-1.6146	0.10641	356618	314916	0.974492	Length of mobile phone use	Glucose (mmol/L)
1110	30750_irnt	-0.122684	0.486411	6	-0.252224	0.800868	Length of mobile phone use	Glycated haemoglobin (mmol/mol)	0.058	0.024753	2.3451	0.019022	356618	344182	0.975138	Length of mobile phone use	Glycated haemoglobin (mmol/mol)
1110	30760_irnt	-0.123086	0.289415	6	-0.425293	0.670623	Length of mobile phone use	HDL cholesterol (mmol/L)	-0.1653	0.022408	-7.3766	1.6238e-13	356618	315133	0.916246	Length of mobile phone use	HDL cholesterol (mmol/L)
1110	30770_irnt	0.398267	0.304911	5	1.30618	0.191493	Length of mobile phone use	IGF-1 (nmol/L)	-0.0608	0.020365	-2.9851	0.0028347	356618	342439	0.529326	Length of mobile phone use	IGF-1 (nmol/L)
1110	30810_irnt	-0.162115	0.362647	6	-0.447033	0.654851	Length of mobile phone use	Phosphate (mmol/L)	0.0265	0.029721	0.8908	0.37306	356618	314658	0.907106	Length of mobile phone use	Phosphate (mmol/L)
1110	30830_irnt	0.402328	0.374832	5	1.07336	0.283112	Length of mobile phone use	SHBG (nmol/L)	-0.0954	0.02404	-3.969	7.2161e-05	356618	312215	0.639993	Length of mobile phone use	SHBG (nmol/L)
1110	30860_irnt	0.108656	0.444636	6	0.244371	0.806944	Length of mobile phone use	Total protein (g/L)	-0.0477	0.030208	-1.5788	0.11438	356618	314921	0.977851	Length of mobile phone use	Total protein (g/L)
1110	30870_irnt	-0.616673	0.447481	6	-1.3781	0.168173	Length of mobile phone use	Triglycerides (mmol/L)	0.0995	0.027319	3.6418	0.00027079	356618	343992	0.494226	Length of mobile phone use	Triglycerides (mmol/L)
1110	30880_irnt	-0.234221	0.418113	6	-0.560187	0.575352	Length of mobile phone use	Urate (umol/L)	0.0582	0.018349	3.1734	0.0015065	356618	343836	0.865655	Length of mobile phone use	Urate (umol/L)
1110	30890_irnt	0.442147	0.319226	5	1.38506	0.166035	Length of mobile phone use	Vitamin D (nmol/L)	0.0809	0.025958	3.1184	0.0018182	356618	329247	0.490798	Length of mobile phone use	Vitamin D (nmol/L)
1110	3143_irnt			4		1	Length of mobile phone use	Ankle spacing width	0.1285	0.022537	5.7029	1.1781e-08	356618	206589	1	Length of mobile phone use	Ankle spacing width
1110	3393	-0.0832888	0.364245	6	-0.228662	0.819132	Length of mobile phone use	Hearing aid user	0.1126	0.049607	2.2689	0.023276	356618	41584.8	0.982535	Length of mobile phone use	Hearing aid user
1110	3571			3		1	Length of mobile phone use	Back pain for 3+ months	0.2301	0.056845	4.0485	5.1553e-05	356618	78121.2	1	Length of mobile phone use	Back pain for 3+ months
1110	3606			2		1	Length of mobile phone use	Chest pain or discomfort walking normally	0.2752	0.057207	4.8107	1.5042e-06	356618	31830.6	1	Length of mobile phone use	Chest pain or discomfort walking normally
1110	3637	-0.48933	0.372696	6	-1.31295	0.189201	Length of mobile phone use	Frequency of other exercises in last 4 weeks	-0.0606	0.053831	-1.1262	0.26006	356618	172505	0.5265	Length of mobile phone use	Frq. of other exercises in last 4 weeks
1110	3761_irnt			2		1	Length of mobile phone use	Age hay fever, rhinitis or eczema diagnosed	0.0217	0.039694	0.5474	0.5841	356618	72232	1	Length of mobile phone use	Age hay fever etc diagnosed
1110	3799			2		1	Length of mobile phone use	Headaches for 3+ months	-0.0048	0.046865	-0.102	0.91872	356618	69662.7	1	Length of mobile phone use	Headaches for 3+ months
1110	398	0.269902	0.263371	6	1.0248	0.305458	Length of mobile phone use	Number of correct matches in round	0.004	0.046056	0.0876	0.93022	356618	360686	0.662418	Length of mobile phone use	Number of correct matches in round
1110	399_irnt	0.0517437	0.318174	6	0.162627	0.870812	Length of mobile phone use	Number of incorrect matches in round	0.0482	0.028911	1.6669	0.095541	356618	360686	1	Length of mobile phone use	Number of incorrect matches in round
1110	400_irnt	-0.512073	0.278164	6	-1.8409	0.0656359	Length of mobile phone use	Time to complete round	-0.1389	0.025049	-5.5463	2.918e-08	356618	354739	0.290883	Length of mobile phone use	Time to complete round
1110	4079_irnt	-0.254854	0.562186	6	-0.453327	0.650313	Length of mobile phone use	Diastolic blood pressure, automated reading	-0.0158	0.025534	-0.6174	0.53699	356618	340162	0.905019	Length of mobile phone use	Diastolic blood pressure, automated
1110	4080_irnt	-0.0722768	0.746903	6	-0.0967686	0.92291	Length of mobile phone use	Systolic blood pressure, automated reading	-0.0373	0.026076	-1.4299	0.15274	356618	340159	1	Length of mobile phone use	Systolic blood pressure, automated
1110	41248_1000	-0.129829	0.480306	5	-0.270305	0.786926	Length of mobile phone use	Destinations on discharge from hospital (recoded): Usual Place of residence	0.2939	0.035951	8.1744	2.9727e-16	356618	330980	0.969202	Length of mobile phone use	Destinations discharge: Usual residence
1110	4195_irnt	0.0401253	0.451064	5	0.0889569	0.929116	Length of mobile phone use	Pulse wave reflection index	0.1097	0.042924	2.5555	0.010604	356618	118850	1	Length of mobile phone use	Pulse wave reflection index
1110	4196_irnt	0.622003	0.453172	6	1.37255	0.169891	Length of mobile phone use	Pulse wave peak to peak time	-0.1688	0.04799	-3.5176	0.00043554	356618	118787	0.496988	Length of mobile phone use	Pulse wave peak to peak time
1110	4270	-0.252814	0.449623	6	-0.56228	0.573925	Length of mobile phone use	Volume level set by participant (left)	0.2478	0.064791	3.8249	0.00013081	356618	116790	0.864742	Length of mobile phone use	Volume level set by participant (left)
1110	4283			0		1	Length of mobile phone use	Number of rounds of numeric memory test performed	-0.0645	0.05742	-1.1237	0.26116	356618	37646	1	Length of mobile phone use	No. of rounds of numeric memory test
1110	4288_irnt			4		1	Length of mobile phone use	Time to answer	-0.2343	0.049008	-4.781	1.7439e-06	356618	119729	1	Length of mobile phone use	Time to answer
1110	4290_irnt	-0.346118	0.761305	5	-0.454637	0.64937	Length of mobile phone use	Duration screen displayed	0.0023	0.032468	0.0699	0.94431	356618	119729	0.904273	Length of mobile phone use	Duration screen displayed
1110	4526			3		1	Length of mobile phone use	Happiness	-0.2177	0.037722	-5.7723	7.8185e-09	356618	119535	1	Length of mobile phone use	Happiness
1110	4537			3		1	Length of mobile phone use	Work/job satisfaction	-0.1624	0.054045	-3.0049	0.0026565	356618	82190	1	Length of mobile phone use	Work/job satisfaction
1110	4559			4		1	Length of mobile phone use	Family relationship satisfaction	-0.176	0.039856	-4.4165	1.0031e-05	356618	118818	1	Length of mobile phone use	Family relationship satisfaction
1110	4570			4		1	Length of mobile phone use	Friendships satisfaction	-0.2584	0.037403	-6.908	4.9163e-12	356618	118649	1	Length of mobile phone use	Friendships satisfaction
1110	4581	-1.08898	1.13207	5	-0.961939	0.33608	Length of mobile phone use	Financial situation satisfaction	0.1931	0.040474	4.772	1.8237e-06	356618	119394	0.690615	Length of mobile phone use	Financial situation satisfaction
1110	4598			3		1	Length of mobile phone use	Ever depressed for a whole week	0.0136	0.044728	0.3042	0.76097	356618	117086	1	Length of mobile phone use	Ever depressed for a whole week
1110	4674			4		1	Length of mobile phone use	Private healthcare	-0.3957	0.06101	-6.485	8.8707e-11	356618	119300	1	Length of mobile phone use	Private healthcare
1110	4717	-0.636139	0.686887	6	-0.926119	0.354384	Length of mobile phone use	Shortness of breath walking on level ground	0.2534	0.048233	5.2531	1.4952e-07	356618	44444.9	0.707151	Length of mobile phone use	Shortness of breath walking on level ground
1110	4728	0.419219	0.45773	6	0.915864	0.359738	Length of mobile phone use	Leg pain on walking	0.2943	0.044228	6.6549	2.8355e-11	356618	81252.4	0.711968	Length of mobile phone use	Leg pain on walking
1110	47_irnt	0.986069	0.467665	5	2.10849	0.0349884	Length of mobile phone use	Hand grip strength (right)	-0.0194	0.023444	-0.8256	0.40906	356618	359729	0.19816	Length of mobile phone use	Hand grip strength (right)
1110	4803_0			4		1	Length of mobile phone use	Tinnitus: No, never	-0.0768	0.042161	-1.8215	0.068529	356618	97223.8	1	Length of mobile phone use	Tinnitus: No, never
1110	4803_11	0.324954	0.482006	6	0.67417	0.500203	Length of mobile phone use	Tinnitus: Yes, now most or all of the time	0.0752	0.061382	1.2246	0.22071	356618	28923.7	0.819506	Length of mobile phone use	Tinnitus: Yes, now most or all of the time
1110	4825			4		1	Length of mobile phone use	Noisy workplace	0.1845	0.044587	4.1384	3.4981e-05	356618	118972	1	Length of mobile phone use	Noisy workplace
1110	4836	0.0330406	0.462166	5	0.0714909	0.943007	Length of mobile phone use	Loud music exposure frequency	0.1324	0.056846	2.3291	0.019852	356618	118399	1	Length of mobile phone use	Loud music exposure frequency
1110	4957	-0.0662062	0.63769	5	-0.103822	0.917311	Length of mobile phone use	FI3 : word interpolation	-0.2298	0.038218	-6.0119	1.8335e-09	356618	61077	1	Length of mobile phone use	FI3 : word interpolation
1110	4979	-1.81052	0.462709	5	-3.91286	9.12094e-05	Length of mobile phone use	FI5 : family relationship calculation	0.0252	0.049811	0.5051	0.61352	356618	113336	0.00246371	Length of mobile phone use	FI5 : family relationship calculation
1110	4990			4		1	Length of mobile phone use	FI6 : conditional arithmetic	-0.1074	0.041657	-2.5778	0.0099435	356618	88266.3	1	Length of mobile phone use	FI6 : conditional arithmetic
1110	49_irnt	0.183994	0.263555	6	0.698124	0.4851	Length of mobile phone use	Hip circumference	0.176	0.020807	8.4595	2.6857e-17	356618	360521	0.808453	Length of mobile phone use	Hip circumference
1110	5001			4		1	Length of mobile phone use	FI7 : synonym	-0.1846	0.052628	-3.5083	0.00045097	356618	36886.9	1	Length of mobile phone use	FI7 : synonym
1110	5099_irnt			3		1	Length of mobile phone use	3mm weak meridian (right)	-0.003	0.035888	-0.0832	0.93366	356618	75410	1	Length of mobile phone use	3mm weak meridian (right)
1110	50_irnt			4		1	Length of mobile phone use	Standing height	-0.0304	0.019652	-1.5481	0.1216	356618	360388	1	Length of mobile phone use	Standing height
1110	5106_irnt			2		1	Length of mobile phone use	6mm strong meridian angle (right)	0.0804	0.057754	1.3921	0.16389	356618	66256	1	Length of mobile phone use	6mm strong meridian angle (right)
1110	5107_irnt			4		1	Length of mobile phone use	3mm strong meridian angle (right)	0.1329	0.049738	2.6725	0.0075278	356618	75410	1	Length of mobile phone use	3mm strong meridian angle (right)
1110	5108_irnt			3		1	Length of mobile phone use	3mm asymmetry angle (right)	0.01	0.054811	0.1817	0.85578	356618	74038	1	Length of mobile phone use	3mm asymmetry angle (right)
1110	5109_irnt			1		1	Length of mobile phone use	6mm asymmetry angle (right)	0.0713	0.065435	1.0904	0.27554	356618	41390	1	Length of mobile phone use	6mm asymmetry angle (right)
1110	5110_irnt			0		1	Length of mobile phone use	6mm asymmetry angle (left)	0.1481	0.060108	2.4634	0.013764	356618	40683	1	Length of mobile phone use	6mm asymmetry angle (left)
1110	5116_irnt	-0.112991	0.863887	5	-0.130794	0.895938	Length of mobile phone use	3mm cylindrical power (right)	-0.0303	0.049798	-0.6094	0.54227	356618	75410	1	Length of mobile phone use	3mm cylindrical power (right)
1110	5158_irnt			1		1	Length of mobile phone use	6mm asymmetry index (right)	0.0114	0.052899	0.2147	0.83002	356618	41390	1	Length of mobile phone use	6mm asymmetry index (right)
1110	5254_irnt			4		1	Length of mobile phone use	Intra-ocular pressure, corneal-compensated (right)	-0.0736	0.034892	-2.1083	0.035007	356618	76630	1	Length of mobile phone use	CCIOP (right)
1110	5255_irnt			3		1	Length of mobile phone use	Intra-ocular pressure, Goldmann-correlated (right)	-0.0278	0.031374	-0.8854	0.37594	356618	76630	1	Length of mobile phone use	CCIOP (right)
1110	5256_irnt			3		1	Length of mobile phone use	Corneal hysteresis (right)	0.0707	0.03138	2.2532	0.024244	356618	76630	1	Length of mobile phone use	Corneal hysteresis (right)
1110	5257_irnt			4		1	Length of mobile phone use	Corneal resistance factor (right)	0.0426	0.028671	1.4867	0.1371	356618	76630	1	Length of mobile phone use	Corneal resistance factor (right)
1110	5983_irnt			2		1	Length of mobile phone use	ECG, heart rate	-0.1325	0.043693	-3.0326	0.0024242	356618	53777	1	Length of mobile phone use	ECG, heart rate
1110	6032_irnt			1		1	Length of mobile phone use	Maximum workload during fitness test	-0.0626	0.058924	-1.0629	0.28782	356618	53998	1	Length of mobile phone use	Maximum workload during fitness test
1110	6033_irnt			2		1	Length of mobile phone use	Maximum heart rate during fitness test	-0.1986	0.055075	-3.6065	0.0003103	356618	53984	1	Length of mobile phone use	Maximum heart rate during fitness test
1110	6138_1			4		1	Length of mobile phone use	Qualifications: College or University degree	-0.2035	0.024066	-8.4564	2.7587e-17	356618	313437	1	Length of mobile phone use	College or University degree
1110	6138_3	0.223295	0.485635	6	0.459799	0.64566	Length of mobile phone use	Qualifications: O levels/GCSEs or equivalent	-0.121	0.035048	-3.452	0.00055654	356618	356407	0.903187	Length of mobile phone use	O levels/GCSEs or equivalent
1110	6138_4	0.0649238	0.304717	6	0.213063	0.831278	Length of mobile phone use	Qualifications: CSEs or equivalent	0.1171	0.041272	2.8373	0.00455	356618	162319	0.987076	Length of mobile phone use	CSEs or equivalent
1110	6138_5	-0.0586806	0.312945	6	-0.187511	0.85126	Length of mobile phone use	Qualifications: NVQ or HND or HNC or equivalent	0.2779	0.046201	6.0149	1.8e-09	356618	216638	0.994323	Length of mobile phone use	NVQ or HND or HNC or equivalent
1110	6138_6	-0.122818	0.482869	6	-0.254351	0.799224	Length of mobile phone use	Qualifications: Other professional qualifications eg: nursing, teaching	-0.1194	0.034081	-3.503	0.00046	356618	295401	0.974492	Length of mobile phone use	Other professional qualifications
1110	6139_3	0.0846838	0.477584	6	0.177317	0.859259	Length of mobile phone use	Gas or solid-fuel cooking/heating: An open solid fuel fire that you use regularly in winter time	0.016	0.04533	0.3525	0.72444	356618	118797	0.997265	Length of mobile phone use	Open solid fuel fire in winter time
1110	6141_1	0.234688	0.712725	6	0.329282	0.741943	Length of mobile phone use	How are people in household related to participant: Husband, wife or partner	0.2507	0.037075	6.7625	1.3566e-11	356618	276055	0.949353	Length of mobile phone use	Household related to participant: partner
1110	6142_1	-0.214084	0.26291	6	-0.814286	0.415481	Length of mobile phone use	Current employment status: In paid employment or self-employed	0.1757	0.048956	3.5884	0.00033271	356618	352883	0.759087	Length of mobile phone use	In paid employment or self-employed
1110	6142_2	0.296295	0.262132	6	1.13033	0.258338	Length of mobile phone use	Current employment status: Retired	-0.3434	0.063976	-5.3678	7.9722e-08	356618	335346	0.613137	Length of mobile phone use	Retired
1110	6143_3	-0.00214682	0.666268	5	-0.00322216	0.997429	Length of mobile phone use	Transport type for commuting to job workplace: Public transport	-0.3135	0.048798	-6.4239	1.3283e-10	356618	125659	1	Length of mobile phone use	Transport for commuting: Public transport
1110	6144_1	-0.355784	0.313348	6	-1.13543	0.256196	Length of mobile phone use	Never eat eggs, dairy, wheat, sugar: Eggs or foods containing eggs	0.0494	0.058446	0.8451	0.39808	356618	36295.3	0.610519	Length of mobile phone use	Never eat eggs
1110	6144_5	0.203726	0.268324	6	0.759254	0.4477	Length of mobile phone use	Never eat eggs, dairy, wheat, sugar: I eat all of the above	-0.1994	0.034018	-5.8631	4.5437e-09	356618	252403	0.782095	Length of mobile phone use	Eat eggs, dairy, wheat, sugar
1110	6145_1	-0.32381	0.264569	6	-1.22391	0.220985	Length of mobile phone use	Illness, injury, bereavement, stress in last 2 years: Serious illness, injury or assault to yourself	0.2037	0.048993	4.1581	3.2092e-05	356618	120647	0.56813	Length of mobile phone use	Serious illness, injury in last 2 yr
1110	6145_6	-0.530426	0.264566	6	-2.00489	0.0449745	Length of mobile phone use	Illness, injury, bereavement, stress in last 2 years: Financial difficulties	0.3183	0.034987	9.0978	9.2202e-20	356618	144242	0.231217	Length of mobile phone use	Financial difficulties in last 2 yr
1110	6146_2	-0.145374	0.303072	6	-0.47967	0.631462	Length of mobile phone use	Attendance/disability/mobility allowance: Disability living allowance	0.2956	0.038488	7.6798	1.5929e-14	356618	60039.6	0.895176	Length of mobile phone use	Disability living allowance
1110	6147_1	-0.275268	0.351852	6	-0.78234	0.434015	Length of mobile phone use	Reason for glasses/contact lenses: For short-sightedness, i.e. only or mainly for distance viewing such as driving, cinema etc (called 'myopia')	-0.1218	0.039959	-3.0479	0.0023043	356618	107739	0.772864	Length of mobile phone use	Myopia
1110	6147_2	0.321426	0.259125	6	1.24043	0.214817	Length of mobile phone use	Reason for glasses/contact lenses: For long-sightedness, i.e. for distance and near, but particularly for near tasks like reading (called 'hypermetropia')	0.1529	0.054229	2.8201	0.0048016	356618	57838.3	0.560583	Length of mobile phone use	Reason for glasses/contact lenses: For long-sightedness, i.e. for distance and near, but particularly for near tasks like reading (called 'hypermetropia')
1110	6147_4	-0.144095	0.262904	6	-0.548089	0.583631	Length of mobile phone use	Reason for glasses/contact lenses: For 'astigmatism'	-0.0407	0.058825	-0.6922	0.48883	356618	37953.3	0.869882	Length of mobile phone use	Astigmatism
1110	6148_2			2		1	Length of mobile phone use	Eye problems/disorders: Glaucoma	0.1029	0.047416	2.171	0.029933	356618	19488.2	1	Length of mobile phone use	Eye problems/disorders: Glaucoma
1110	6149_100	-0.0368664	0.381458	6	-0.096646	0.923008	Length of mobile phone use	Mouth/teeth dental problems: None of the above	-0.2004	0.036775	-5.4505	5.0234e-08	356618	343428	1	Length of mobile phone use	No mouth/teeth problems
1110	6149_1	0.00420573	0.441666	6	0.00952243	0.992402	Length of mobile phone use	Mouth/teeth dental problems: Mouth ulcers	0.0585	0.033649	1.7399	0.081874	356618	132245	1	Length of mobile phone use	Mouth ulcers
1110	6149_3	-0.135509	0.28202	6	-0.480496	0.630875	Length of mobile phone use	Mouth/teeth dental problems: Bleeding gums	0.0794	0.045591	1.7411	0.081659	356618	162539	0.894989	Length of mobile phone use	Bleeding gums
1110	6149_4	-0.0199716	0.264969	6	-0.0753734	0.939918	Length of mobile phone use	Mouth/teeth dental problems: Loose teeth	0.0975	0.053038	1.839	0.06591	356618	55162.5	1	Length of mobile phone use	Loose teeth
1110	6149_6	-0.215603	0.259208	6	-0.831776	0.405535	Length of mobile phone use	Mouth/teeth dental problems: Dentures	0.2139	0.033702	6.3468	2.1985e-10	356618	202576	0.750935	Length of mobile phone use	Dentures
1110	6150_4	0.152173	0.447081	6	0.340371	0.733577	Length of mobile phone use	Vascular/heart problems diagnosed by doctor: High blood pressure	0.0731	0.026602	2.7493	0.0059716	356618	283834	0.945161	Length of mobile phone use	DD: High blood pressure
1110	6152_6	0.13437	0.409107	6	0.328448	0.742573	Length of mobile phone use	Blood clot, DVT, bronchitis, emphysema, asthma, rhinitis, eczema, allergy diagnosed by doctor: Emphysema/chronic bronchitis	0.1983	0.056394	3.5162	0.00043778	356618	24134	0.949664	Length of mobile phone use	DD: Emphysema/chronic bronchitis
1110	6152_9	0.23485	0.336284	6	0.698367	0.484948	Length of mobile phone use	Blood clot, DVT, bronchitis, emphysema, asthma, rhinitis, eczema, allergy diagnosed by doctor: Hayfever, allergic rhinitis or eczema	0.0017	0.02599	0.0639	0.94906	356618	256444	0.808413	Length of mobile phone use	DD: Hayfever, etc
1110	6154_1	-0.350747	0.255562	6	-1.37245	0.169922	Length of mobile phone use	Medication for pain relief, constipation, heartburn: Aspirin	0.2118	0.042168	5.0219	5.1166e-07	356618	172582	0.497056	Length of mobile phone use	Medication: Aspirin
1110	6154_2	-0.235883	0.541497	6	-0.435612	0.663118	Length of mobile phone use	Medication for pain relief, constipation, heartburn: Ibuprofen (e.g. Nurofen)	0.3357	0.046411	7.2331	4.7202e-13	356618	180672	0.911816	Length of mobile phone use	Medication: Ibuprofen
1110	6154_3	-0.238967	0.472049	6	-0.506234	0.612692	Length of mobile phone use	Medication for pain relief, constipation, heartburn: Paracetamol	0.2266	0.036084	6.2801	3.3845e-10	356618	243704	0.885883	Length of mobile phone use	Medication: Paracetamol
1110	6154_5	-0.080366	0.261103	6	-0.307794	0.758239	Length of mobile phone use	Medication for pain relief, constipation, heartburn: Omeprazole (e.g. Zanprol)	0.31	0.038378	8.0766	6.662e-16	356618	80695.3	0.956457	Length of mobile phone use	Medication: Omeprazole
1110	6154_6	0.360433	0.360825	6	0.998914	0.317836	Length of mobile phone use	Medication for pain relief, constipation, heartburn: Laxatives (e.g. Dulcolax, Senokot)	0.179	0.051307	3.4895	0.00048392	356618	40038	0.674523	Length of mobile phone use	Medication: Laxatives
1110	6155_3	0.000550642	0.400564	6	0.00137467	0.998903	Length of mobile phone use	Vitamin and mineral supplements: Vitamin C	0.285	0.051134	5.5741	2.4877e-08	356618	113134	1	Length of mobile phone use	Supplements: Vitamin C
1110	6155_7	0.179319	0.405621	6	0.442086	0.658427	Length of mobile phone use	Vitamin and mineral supplements: Multivitamins +/- minerals	0.1363	0.038663	3.5257	0.00042235	356618	243060	0.909136	Length of mobile phone use	Supplements: Multivitamins +/- minerals
1110	6157_3			4		1	Length of mobile phone use	Why stopped smoking: Health precaution	-0.1231	0.047389	-2.5976	0.0093865	356618	82638	1	Length of mobile phone use	Why stopped smoking: Health precaution
1110	6159_1	-0.317015	0.313812	6	-1.01021	0.312397	Length of mobile phone use	Pain type(s) experienced in last month: Headache	0.0843	0.037625	2.2402	0.025078	356618	229674	0.668918	Length of mobile phone use	Pain type:: Headache
1110	6159_3	-0.108832	0.358164	6	-0.30386	0.761234	Length of mobile phone use	Pain type(s) experienced in last month: Neck or shoulder pain	0.2039	0.034519	5.9069	3.485e-09	356618	253631	0.957923	Length of mobile phone use	Pain type:: Neck or shoulder pain
1110	6159_4	-0.454259	0.609784	6	-0.744951	0.456302	Length of mobile phone use	Pain type(s) experienced in last month: Back pain	0.2206	0.03194	6.9066	4.9627e-12	356618	272778	0.788271	Length of mobile phone use	Pain type:: Back pain
1110	6159_5	0.193948	0.257607	6	0.752881	0.451521	Length of mobile phone use	Pain type(s) experienced in last month: Stomach or abdominal pain	0.1075	0.048339	2.2243	0.026129	356618	111030	0.784707	Length of mobile phone use	Pain type:: Stomach or abdominal pain
1110	6159_6	-0.312077	0.35096	6	-0.889209	0.373891	Length of mobile phone use	Pain type(s) experienced in last month: Hip pain	0.2323	0.041728	5.5672	2.5889e-08	356618	143795	0.724984	Length of mobile phone use	Pain type:: Hip pain
1110	6159_7	0.341509	0.26042	6	1.31138	0.18973	Length of mobile phone use	Pain type(s) experienced in last month: Knee pain	0.2611	0.034028	7.6719	1.6945e-14	356618	241340	0.527328	Length of mobile phone use	Pain type:: Knee pain
1110	6160_2	0.178818	0.350967	6	0.509499	0.610402	Length of mobile phone use	Leisure/social activities: Pub or social club	0.1544	0.035652	4.3321	1.4766e-05	356618	286214	0.88481	Length of mobile phone use	Leisure activities: Pub or social club
1110	6160_3	-0.511911	0.453332	6	-1.12922	0.258805	Length of mobile phone use	Leisure/social activities: Religious group	-0.0931	0.031987	-2.9115	0.0035965	356618	179938	0.613478	Length of mobile phone use	Leisure activities: Religious group
1110	6160_4	-0.129116	0.366002	6	-0.352774	0.724258	Length of mobile phone use	Leisure/social activities: Adult education class	-0.1726	0.043874	-3.9346	8.332e-05	356618	95949.2	0.941194	Length of mobile phone use	Leisure activities: Adult education class
1110	6160_5	-0.000287861	0.341329	6	-0.000843355	0.999327	Length of mobile phone use	Leisure/social activities: Other group activity	-0.0561	0.045179	-1.2424	0.21408	356618	249297	1	Length of mobile phone use	Leisure activities: Other group activity
1110	6162_1	0.781174	0.262728	6	2.97332	0.00294597	Length of mobile phone use	Types of transport used (excluding work): Car/motor vehicle	0.3904	0.037996	10.2751	9.1245e-25	356618	234723	0.0363309	Length of mobile phone use	Non-work transport: Car/motor vehicle
1110	6162_2	-0.483081	0.396185	6	-1.21933	0.222719	Length of mobile phone use	Types of transport used (excluding work): Walk	-0.3283	0.035792	-9.1732	4.5899e-20	356618	359241	0.56985	Length of mobile phone use	Non-work transport: Walk
1110	6162_3	-0.760498	0.268889	6	-2.8283	0.00467961	Length of mobile phone use	Types of transport used (excluding work): Public transport	-0.2476	0.037707	-6.5665	5.1518e-11	356618	301720	0.0504826	Length of mobile phone use	Non-work transport: Public transport
1110	6162_4	-0.338996	0.269832	6	-1.25632	0.208999	Length of mobile phone use	Types of transport used (excluding work): Cycle	-0.0615	0.038196	-1.6101	0.10737	356618	96676.6	0.553555	Length of mobile phone use	Non-work transport: Cycle
1110	6164_1	0.352825	0.265242	6	1.3302	0.183452	Length of mobile phone use	Types of physical activity in last 4 weeks: Walking for pleasure (not as a means of transport)	-0.1354	0.033062	-4.0949	4.2228e-05	356618	289877	0.517884	Length of mobile phone use	Physical activity: Walking for pleasure
1110	6164_2	0.0747878	0.264018	6	0.283268	0.776971	Length of mobile phone use	Types of physical activity in last 4 weeks: Other exercises (eg: swimming, cycling, keep fit, bowling)	0.0318	0.029418	1.0819	0.2793	356618	358940	0.964853	Length of mobile phone use	Physical activity: Other exercises
1110	6164_3	-0.100198	0.264772	6	-0.378433	0.705109	Length of mobile phone use	Types of physical activity in last 4 weeks: Strenuous sports	0.0365	0.039767	0.9179	0.35867	356618	133700	0.932931	Length of mobile phone use	Physical activity: Strenuous sports
1110	6164_4	-0.0556644	0.305454	6	-0.182235	0.855398	Length of mobile phone use	Types of physical activity in last 4 weeks: Light DIY (eg: pruning, watering the lawn)	-0.2058	0.037248	-5.5255	3.2853e-08	356618	358710	0.995945	Length of mobile phone use	Physical activity: Light DIY
1110	6164_5	0.133733	0.331484	6	0.403439	0.686626	Length of mobile phone use	Types of physical activity in last 4 weeks: Heavy DIY (eg: weeding, lawn mowing, carpentry, digging)	-0.2411	0.034561	-6.9748	3.0631e-12	356618	353355	0.924359	Length of mobile phone use	Physical activity: Heavy DIY
1110	6179_1	-0.0860329	0.260193	6	-0.330651	0.740908	Length of mobile phone use	Mineral and other dietary supplements: Fish oil (including cod liver oil)	0.0367	0.045887	0.7999	0.42379	356618	311798	0.948833	Length of mobile phone use	Supplements: Fish oil (including cod liver oil)
1110	6179_2	-0.158779	0.329207	6	-0.482308	0.629587	Length of mobile phone use	Mineral and other dietary supplements: Glucosamine	0.1168	0.036355	3.2118	0.0013191	356618	226090	0.894151	Length of mobile phone use	Supplements: Glucosamine
1110	6179_3	0.0166287	0.262779	6	0.0632803	0.949543	Length of mobile phone use	Mineral and other dietary supplements: Calcium	-0.0121	0.05268	-0.2305	0.81769	356618	89690.4	1	Length of mobile phone use	Supplements: Calcium
1110	6179_4	0.0673281	0.303726	6	0.221674	0.824568	Length of mobile phone use	Mineral and other dietary supplements: Zinc	0.1437	0.058984	2.4362	0.014842	356618	55303.5	0.984193	Length of mobile phone use	Supplements: Zinc
1110	670_1	0.316424	0.322395	6	0.98148	0.326356	Length of mobile phone use	Type of accommodation lived in: A house or bungalow	-0.0288	0.048054	-0.5987	0.54937	356618	120667	0.681691	Length of mobile phone use	Type of accommodation: A house
1110	680_1	0.545214	0.265527	6	2.05333	0.0400408	Length of mobile phone use	Own or rent accommodation lived in: Own outright (by you or someone in your household)	-0.4605	0.034583	-13.3147	1.9006e-40	356618	353751	0.215776	Length of mobile phone use	Own accomodation outright
1110	680_2	-0.0658964	0.365532	6	-0.180276	0.856936	Length of mobile phone use	Own or rent accommodation lived in: Own with a mortgage	0.5917	0.057064	10.3698	3.403e-25	356618	331610	0.996285	Length of mobile phone use	Own accomodation (mortgage)
1110	680_3	-0.267318	0.2637	6	-1.01372	0.310716	Length of mobile phone use	Own or rent accommodation lived in: Rent - from local authority, local council, housing association	0.1615	0.034948	4.6215	3.8099e-06	356618	71833.3	0.667421	Length of mobile phone use	Rent accomodation
1110	699_irnt	0.513271	0.317471	6	1.61675	0.105933	Length of mobile phone use	Length of time at current address	-0.3098	0.040426	-7.664	1.8017e-14	356618	352690	0.384472	Length of mobile phone use	Length of time at current address
1110	709	0.278399	0.367504	6	0.757542	0.448725	Length of mobile phone use	Number in household	0.2352	0.054666	4.303	1.6848e-05	356618	358963	0.782648	Length of mobile phone use	Number in household
1110	728			4		1	Length of mobile phone use	Number of vehicles in household	0.4168	0.03096	13.4615	2.6354e-41	356618	358754	1	Length of mobile phone use	Number of vehicles in household
1110	738	0.0883388	0.466949	6	0.189183	0.849949	Length of mobile phone use	Average total household income before tax	0.095	0.029669	3.2015	0.0013672	356618	311028	0.993951	Length of mobile phone use	Average income before tax
1110	777	-0.246074	0.372362	5	-0.660846	0.508711	Length of mobile phone use	Frequency of travelling from home to job workplace	0.1191	0.051466	2.3149	0.020616	356618	201267	0.825274	Length of mobile phone use	Frq. of travelling from home to job
1110	78_irnt			4		1	Length of mobile phone use	Heel bone mineral density (BMD) T-score, automated	0.063	0.030019	2.0995	0.035773	356618	206589	1	Length of mobile phone use	Heel BMD T-score, automated
1110	826	0.559416	0.465297	5	1.20228	0.229256	Length of mobile phone use	Job involves shift work	0.1192	0.046776	2.5483	0.010824	356618	204783	0.577993	Length of mobile phone use	Job involves shift work
1110	864	0.0476168	0.31093	6	0.153143	0.878285	Length of mobile phone use	Number of days/week walked 10+ minutes	-0.0921	0.034542	-2.6649	0.0077002	356618	355030	1	Length of mobile phone use	Number of days/week walked 10+ minutes
1110	874_irnt	0.183996	0.276837	6	0.664638	0.506282	Length of mobile phone use	Duration of walks	-0.0388	0.03409	-1.137	0.25555	356618	308989	0.824094	Length of mobile phone use	Duration of walks
1110	884	-0.0523489	0.26307	6	-0.198992	0.842269	Length of mobile phone use	Number of days/week of moderate physical activity 10+ minutes	-0.0678	0.035231	-1.9252	0.054202	356618	343943	0.990707	Length of mobile phone use	No. of days/week of moderate activity
1110	894	0.694298	0.317298	6	2.18816	0.0286583	Length of mobile phone use	Duration of moderate activity	0.0383	0.041754	0.9177	0.35876	356618	268826	0.174067	Length of mobile phone use	Duration of moderate activity
1110	904	0.260539	0.25536	6	1.02028	0.307595	Length of mobile phone use	Number of days/week of vigorous physical activity 10+ minutes	0.0651	0.036915	1.7629	0.077918	356618	344084	0.664599	Length of mobile phone use	No. of days/week of vigorous activity
1110	914_irnt	-0.175655	0.410179	6	-0.428239	0.668477	Length of mobile phone use	Duration of vigorous activity	0.122	0.046586	2.6189	0.0088215	356618	196758	0.914778	Length of mobile phone use	Duration of vigorous activity
1110	924	-0.170163	0.37842	6	-0.449666	0.652952	Length of mobile phone use	Usual walking pace	-0.1516	0.026795	-5.6562	1.5476e-08	356618	358974	0.906212	Length of mobile phone use	Usual walking pace
1110	943	0.105393	0.280879	6	0.375225	0.707493	Length of mobile phone use	Frequency of stair climbing in last 4 weeks	-0.0167	0.032351	-0.5163	0.60561	356618	357720	0.93396	Length of mobile phone use	Frq. of stair climbing in last 4 weeks
1110	971	-0.855901	0.303091	6	-2.82391	0.0047442	Length of mobile phone use	Frequency of walking for pleasure in last 4 weeks	0.1028	0.043587	2.358	0.018374	356618	257478	0.0509634	Length of mobile phone use	Frq. of walking for pleasure in last 4 weeks
1110	981	0.0646059	0.473524	6	0.136437	0.891476	Length of mobile phone use	Duration walking for pleasure	-0.2185	0.044976	-4.8586	1.1821e-06	356618	257330	1	Length of mobile phone use	Duration walking for pleasure
1110	C3_SKIN	0.032394	0.416714	6	0.0777369	0.938037	Length of mobile phone use	Malignant neoplasm of skin	0.0261	0.038431	0.6788	0.49724	356618	63097.7	1	Length of mobile phone use	Malignant neoplasm of skin
1110	CARDIAC_ARRHYTM	0.360522	0.26881	6	1.34118	0.179863	Length of mobile phone use	Cardiac arrhytmias, COPD co-morbidities	0.0875	0.048234	1.8146	0.06959	356618	34346.2	0.512618	Length of mobile phone use	Cardiac arrhytmias, COPD co-morbidities
1110	COPD_EXCL	-0.0390677	0.261031	6	-0.149667	0.881027	Length of mobile phone use	COPD differential diagnosis	0.3368	0.04996	6.7418	1.5645e-11	356618	98939.3	1	Length of mobile phone use	COPD differential diagnosis
1110	COX_ARTHROSIS	0.355399	0.264587	6	1.34322	0.1792	Length of mobile phone use	Coxarthrosis [arthrosis of hip](FG)	0.1704	0.05094	3.3459	0.00082024	356618	36659.4	0.511489	Length of mobile phone use	Coxarthrosis [arthrosis of hip](FG)
1110	D12	0.202287	0.301653	6	0.670595	0.502479	Length of mobile phone use	Diagnoses - main ICD10: D12 Benign neoplasm of colon, rectum, anus and anal canal	0.0011	0.045999	0.0249	0.98017	356618	34635.3	0.821479	Length of mobile phone use	D12 Benign neoplasm of colon etc
1110	I84	-0.0847707	0.256033	6	-0.331093	0.740574	Length of mobile phone use	Diagnoses - main ICD10: I84 Haemorrhoids	0.1826	0.051122	3.5713	0.00035525	356618	46786.1	0.948617	Length of mobile phone use	I84 Haemorrhoids
1110	I9_DISVEINLYMPH	-0.214613	0.395197	6	-0.543055	0.587092	Length of mobile phone use	Diseases of veins, lymphatic vessels and lymph nodes, not elsewhere classified	0.0562	0.046237	1.216	0.22399	356618	45908.4	0.871898	Length of mobile phone use	Diseases of veins, lymphatic vessels etc
1110	I9_IHD	-0.038378	0.4486	6	-0.0855506	0.931824	Length of mobile phone use	Ischaemic heart disease, wide definition	0.1756	0.033612	5.2256	1.7356e-07	356618	78610.5	1	Length of mobile phone use	Ischaemic heart disease, wide definition
1110	II_NEOPLASM	0.0638769	0.482936	5	0.132268	0.894772	Length of mobile phone use	Neoplasms	0.0662	0.048538	1.3646	0.17239	356618	226171	1	Length of mobile phone use	Neoplasms
1110	IX_CIRCULATORY	-0.135734	0.428352	6	-0.316876	0.751338	Length of mobile phone use	Diseases of the circulatory system	0.224	0.035754	6.2659	3.7075e-10	356618	201476	0.953235	Length of mobile phone use	Diseases of the circulatory system
1110	K11_GALLBILPANC	-0.0151098	0.381973	6	-0.0395574	0.968446	Length of mobile phone use	Disorders of gallbladder, biliary tract and pancreas	0.1145	0.051247	2.2349	0.025423	356618	53541.5	1	Length of mobile phone use	Disorders of gallbladder, biliary tract and pancreas
1110	K40	0.432081	0.261687	6	1.65113	0.0987114	Length of mobile phone use	Diagnoses - main ICD10: K40 Inguinal hernia	-0.046	0.040297	-1.141	0.25388	356618	50673.9	0.369854	Length of mobile phone use	K40 Inguinal hernia
1110	K51	-0.477656	0.26975	6	-1.77073	0.0766051	Length of mobile phone use	Diagnoses - main ICD10: K51 Ulcerative colitis	0.0143	0.063288	0.2259	0.82126	356618	8521.14	0.319631	Length of mobile phone use	K51 Ulcerative colitis
1110	K57	-0.141576	0.269477	6	-0.525371	0.599325	Length of mobile phone use	Diagnoses - main ICD10: K57 Diverticular disease of intestine	0.1127	0.036235	3.1101	0.00187	356618	48872.5	0.879231	Length of mobile phone use	K57 Diverticular disease of intestine
1110	M13_ARTHROSIS	0.250872	0.252284	6	0.994404	0.320026	Length of mobile phone use	Arthrosis	0.291	0.040041	7.2666	3.6873e-13	356618	92999.2	0.676399	Length of mobile phone use	Arthrosis
1110	M13_DORSALGIA	0.183137	0.259459	6	0.705841	0.480287	Length of mobile phone use	Dorsalgia	0.3401	0.048795	6.9693	3.1859e-12	356618	34338.6	0.805329	Length of mobile phone use	Dorsalgia
1110	M13_HALLUXVALGUS	0.0707098	0.264499	6	0.267334	0.789212	Length of mobile phone use	Hallux valgus (acquired)	0.0292	0.049549	0.5886	0.55616	356618	21160.7	0.97015	Length of mobile phone use	Hallux valgus (acquired)
1110	M23	0.159624	0.262398	6	0.608328	0.54297	Length of mobile phone use	Diagnoses - main ICD10: M23 Internal derangement of knee	0.2673	0.050985	5.2419	1.589e-07	356618	45773.9	0.84629	Length of mobile phone use	M23 Internal derangement of knee
1110	N20	-0.0653682	0.268765	6	-0.243217	0.807837	Length of mobile phone use	Diagnoses - main ICD10: N20 Calculus of kidney and ureter	0.095	0.056666	1.6758	0.093787	356618	14021.2	0.978271	Length of mobile phone use	N20 Calculus of kidney and ureter
1110	VII_EYE_ADNEXA	-0.0788453	0.25904	6	-0.304374	0.760843	Length of mobile phone use	Diseases of the eye and adnexa	0.1025	0.04687	2.1871	0.028734	356618	109626	0.957725	Length of mobile phone use	Diseases of the eye and adnexa
1110	VI_NERVOUS	-0.329029	0.257515	6	-1.27771	0.201352	Length of mobile phone use	Diseases of the nervous system	0.296	0.040543	7.3003	2.8707e-13	356618	80256.8	0.543209	Length of mobile phone use	Diseases of the nervous system
1110	XIII_MUSCULOSKELET	0.148599	0.306653	6	0.484582	0.627973	Length of mobile phone use	Diseases of the musculoskeletal system and connective tissue	0.3665	0.034251	10.6993	1.0255e-26	356618	242567	0.893157	Length of mobile phone use	Diseases of the musculoskeletal system
1110	XIV_GENITOURINARY	0.390471	0.276921	6	1.41004	0.158527	Length of mobile phone use	Diseases of the genitourinary system	0.2957	0.042983	6.8789	6.0306e-12	356618	229675	0.479399	Length of mobile phone use	Diseases of the genitourinary system
1110	XIX_INJURY_POISON	-0.2561	0.260862	6	-0.981745	0.326225	Length of mobile phone use	Injury, poisoning and certain other consequences of external causes	0.2828	0.044605	6.3403	2.2931e-10	356618	156961	0.681607	Length of mobile phone use	Injury, poisoning (external causes)
1160	100001_irnt			4		1	Sleep duration	Food weight	0.0511	0.055965	0.91354	0.36096	359020	51453	1	Sleep duration	Food weight
1160	100002_irnt			1		1	Sleep duration	Energy	0.1842	0.071972	2.5594	0.010486	359020	51453	1	Sleep duration	Energy
1160	100011_irnt			1		1	Sleep duration	Iron	0.1498	0.069134	2.1661	0.030303	359020	51453	1	Sleep duration	Iron
1160	100016_irnt			3		1	Sleep duration	Potassium	0.1618	0.065335	2.4766	0.013263	359020	51453	1	Sleep duration	Potassium
1160	1011	-0.0648406	0.24335	5	-0.266449	0.789893	Sleep duration	Frequency of light DIY in last 4 weeks	0.0809	0.045248	1.7881	0.073764	359020	180494	0.97057	Sleep duration	Frequency of light DIY
1160	1021	0.026718	0.226314	5	0.118057	0.906023	Sleep duration	Duration of light DIY	0.0212	0.041399	0.51218	0.60852	359020	179548	1	Sleep duration	Duration of light DIY
1160	102_irnt	-0.223169	0.186895	5	-1.19409	0.232442	Sleep duration	Pulse rate, automated reading	-0.0319	0.019703	-1.6182	0.10562	359020	340162	0.581973	Sleep duration	Pulse rate, automated
1160	1031	-0.0123295	0.160148	5	-0.076988	0.938633	Sleep duration	Frequency of friend/family visits	0.0096	0.031307	0.30517	0.76023	359020	358821	1	Sleep duration	Frequency of friend/family visits
1160	1050	-0.278344	0.341148	5	-0.815904	0.414555	Sleep duration	Time spend outdoors in summer	-0.0436	0.028203	-1.5442	0.12254	359020	327717	0.758506	Sleep duration	Time spend outdoors in summer
1160	1060	0.115242	0.261407	5	0.440852	0.65932	Sleep duration	Time spent outdoors in winter	-0.119	0.029418	-4.0444	5.2455e-05	359020	284889	0.909624	Sleep duration	Time spent outdoors in winter
1160	1070	0.146175	0.206565	5	0.707649	0.479164	Sleep duration	Time spent watching television (TV)	-0.1578	0.023743	-6.6481	2.9691e-11	359020	341859	0.804444	Sleep duration	Time spent watching television (TV)
1160	1080	0.42473	0.150936	5	2.81398	0.00489324	Sleep duration	Time spent using computer	-0.0286	0.024639	-1.159	0.24647	359020	280750	0.0521087	Sleep duration	Time spent using computer
1160	1090	-0.180299	0.168629	5	-1.06921	0.284977	Sleep duration	Time spent driving	0.0432	0.034983	1.2343	0.2171	359020	241357	0.642117	Sleep duration	Time spent driving
1160	110001	0.137432	0.168509	5	0.815574	0.414744	Sleep duration	Invitation to complete online 24-hour recall dietary questionnaire, acceptance	0.0254	0.03781	0.67106	0.50218	359020	190281	0.758568	Sleep duration	dietary questionnaire acceptance
1160	1100			4		1	Sleep duration	Drive faster than motorway speed limit	0.0024	0.032126	0.073721	0.94123	359020	327192	1	Sleep duration	Drive faster than speed limit
1160	1110	0.171209	0.25129	5	0.68132	0.495669	Sleep duration	Length of mobile phone use	-0.1665	0.032078	-5.1904	2.0985e-07	359020	356618	0.816288	Sleep duration	Length of mobile phone use
1160	1120	-0.162593	0.287498	5	-0.565546	0.571702	Sleep duration	Weekly usage of mobile phone in last 3 months	-0.1751	0.034628	-5.0566	4.267e-07	359020	301157	0.863527	Sleep duration	Weekly usage of mobile phone
1160	1130	0.139802	0.160521	5	0.870931	0.383792	Sleep duration	Hands-free device/speakerphone use with mobile phone in last 3 month	-0.0843	0.052944	-1.5918	0.11144	359020	302733	0.733845	Sleep duration	Hands-free device/speakerphone use
1160	1140	-0.211671	0.147795	5	-1.43219	0.152089	Sleep duration	Difference in mobile phone use compared to two years previously	-0.0462	0.060508	-0.7642	0.44475	359020	298239	0.468224	Sleep duration	Phone use compared to two years ago
1160	1150_2	-0.182724	0.163179	5	-1.11978	0.262809	Sleep duration	Usual side of head for mobile phone use: Right	0.238	0.04793	4.9646	6.8845e-07	359020	295500	0.618149	Sleep duration	Head mobile phone use: Right
1160	1150_3	-0.0629908	0.189791	5	-0.331895	0.739968	Sleep duration	Usual side of head for mobile phone use: Equally left and right	-0.167	0.04832	-3.456	0.00054817	359020	74205.5	0.948343	Sleep duration	Head mobile phone use: Equal
1160	1160	1	0	0	#NUM!	1	Sleep duration	Sleep duration	1	3.3734e-07	2964400	0	359020	359020	1	Sleep duration	Sleep duration
1160	1170	-0.389192	0.149394	5	-2.60514	0.00918356	Sleep duration	Getting up in morning	-0.1453	0.026451	-5.4917	3.98e-08	359020	360231	0.0814405	Sleep duration	Getting up in morning
1160	1180	0.164347	0.15805	5	1.03984	0.298414	Sleep duration	Morning/evening person (chronotype)	0.0544	0.028028	1.9415	0.0522	359020	322488	0.655858	Sleep duration	Morning/evening person (chronotype)
1160	1190	-0.285946	0.125056	5	-2.28654	0.022223	Sleep duration	Nap during day	0.17	0.024201	7.0241	2.1544e-12	359020	360855	0.147503	Sleep duration	Nap during day
1160	1200	-0.385412	0.17474	5	-2.20563	0.02741	Sleep duration	Sleeplessness / insomnia	-0.5273	0.02064	-25.546	6.0642e-144	359020	360738	0.169182	Sleep duration	Sleeplessness / insomnia
1160	1210	-0.589124	0.229566	5	-2.56625	0.0102804	Sleep duration	Snoring	-0.0308	0.026947	-1.1437	0.25276	359020	314833	0.087549	Sleep duration	Snoring
1160	1220	-0.156386	0.132274	5	-1.18229	0.237091	Sleep duration	Daytime dozing / sleeping (narcolepsy)	-0.0762	0.027217	-2.8012	0.0050912	359020	359752	0.587905	Sleep duration	Daytime dozing / sleeping (narcolepsy)
1160	1239	0.052223	0.130202	5	0.401091	0.688353	Sleep duration	Current tobacco smoking	-0.119	0.036393	-3.2687	0.0010805	359020	360797	0.925222	Sleep duration	Current tobacco smoking
1160	1259	0.143448	0.164221	5	0.873503	0.382389	Sleep duration	Smoking/smokers in household	-0.1078	0.048351	-2.23	0.02575	359020	332573	0.732388	Sleep duration	Smoking/smokers in household
1160	1269	0.137278	0.144783	5	0.94816	0.343048	Sleep duration	Exposure to tobacco smoke at home	-0.1489	0.047803	-3.1157	0.0018351	359020	326676	0.69719	Sleep duration	Exposure to tobacco smoke at home
1160	1279	0.0985264	0.142001	5	0.693845	0.48778	Sleep duration	Exposure to tobacco smoke outside home	-0.2372	0.033497	-7.0815	1.4259e-12	359020	306191	0.810508	Sleep duration	Exposure to tobacco smoke outside home
1160	1289	0.242592	0.133929	5	1.81135	0.0700871	Sleep duration	Cooked vegetable intake	-0.0066	0.039964	-0.16582	0.8683	359020	350404	0.302615	Sleep duration	Cooked vegetable intake
1160	1299	0.197848	0.200528	5	0.986634	0.323822	Sleep duration	Salad / raw vegetable intake	0.0287	0.030789	0.93219	0.35124	359020	339601	0.67965	Sleep duration	Salad / raw vegetable intake
1160	1309	-0.249821	0.175929	5	-1.42001	0.155605	Sleep duration	Fresh fruit intake	-0.0104	0.029694	-0.34969	0.72657	359020	348284	0.474322	Sleep duration	Fresh fruit intake
1160	1319	0.139694	0.185591	5	0.752699	0.451631	Sleep duration	Dried fruit intake	0.0723	0.028123	2.5715	0.010124	359020	329134	0.784787	Sleep duration	Dried fruit intake
1160	1329	-0.030749	0.145007	5	-0.212052	0.832067	Sleep duration	Oily fish intake	0.067	0.032965	2.032	0.042152	359020	359340	0.987402	Sleep duration	Oily fish intake
1160	1339	-0.0110069	0.143156	5	-0.0768874	0.938713	Sleep duration	Non-oily fish intake	0.0896	0.042565	2.1038	0.035393	359020	359682	1	Sleep duration	Non-oily fish intake
1160	1349	0.0236263	0.175441	5	0.134668	0.892874	Sleep duration	Processed meat intake	-0.0171	0.044558	-0.38376	0.70116	359020	360468	1	Sleep duration	Processed meat intake
1160	1359	-0.0361196	0.143222	5	-0.252194	0.800891	Sleep duration	Poultry intake	-0.0169	0.035438	-0.47728	0.63316	359020	360390	0.975147	Sleep duration	Poultry intake
1160	1369	0.0759842	0.185247	5	0.410178	0.681675	Sleep duration	Beef intake	0.0721	0.029664	2.4298	0.015107	359020	359784	0.921865	Sleep duration	Beef intake
1160	136	-0.0700698	0.136696	5	-0.512597	0.608233	Sleep duration	Number of operations, self-reported	-0.2332	0.034082	-6.8436	7.7222e-12	359020	361141	0.883927	Sleep duration	Number of operations, self-reported
1160	1379	-0.258744	0.189881	5	-1.36266	0.172988	Sleep duration	Lamb/mutton intake	0.1231	0.02963	4.1552	3.2506e-05	359020	359002	0.502071	Sleep duration	Lamb/mutton intake
1160	137	0.122038	0.175287	5	0.69622	0.486291	Sleep duration	Number of treatments/medications taken	-0.2181	0.02752	-7.9235	2.3088e-15	359020	361141	0.809323	Sleep duration	Number of treatments/medications taken
1160	1389	-0.146344	0.324333	5	-0.451216	0.651834	Sleep duration	Pork intake	0.0538	0.034828	1.5435	0.1227	359020	359115	0.905516	Sleep duration	Pork intake
1160	1408	0.0547033	0.142356	5	0.384271	0.700778	Sleep duration	Cheese intake	0.055	0.039971	1.3755	0.16896	359020	352458	0.930898	Sleep duration	Cheese intake
1160	1418_1	-0.0349677	0.214988	5	-0.162649	0.870794	Sleep duration	Milk type used: Full cream	0.0314	0.047197	0.6663	0.50522	359020	85793.2	1	Sleep duration	Milk type used: Full cream
1160	1418_2	-0.0354763	0.133729	5	-0.265285	0.79079	Sleep duration	Milk type used: Semi-skimmed	0.2025	0.040624	4.9836	6.2421e-07	359020	327917	0.970989	Sleep duration	Milk type used: Semi-skimmed
1160	1418_3	-0.0323949	0.216	5	-0.149976	0.880783	Sleep duration	Milk type used: Skimmed	-0.1322	0.039806	-3.32	0.00090005	359020	235497	1	Sleep duration	Milk type used: Skimmed
1160	1418_4	0.0546607	0.218532	5	0.250127	0.802489	Sleep duration	Milk type used: Soya	0.0188	0.053467	0.35097	0.72561	359020	50671.8	0.975674	Sleep duration	Milk type used: Soya
1160	1418_6	-0.0852794	0.204464	5	-0.417088	0.676614	Sleep duration	Milk type used: Never/rarely have milk	-0.2152	0.045537	-4.7262	2.2881e-06	359020	44859.6	0.919373	Sleep duration	Milk type used: Never/rarely have milk
1160	1428_0	0.00718486	0.13057	5	0.0550271	0.956117	Sleep duration	Spread type: Never/rarely use spread	-0.0706	0.039915	-1.7689	0.076911	359020	131461	1	Sleep duration	Spread type: Never/rarely use spread
1160	1428_1	-0.185243	0.138515	5	-1.33736	0.181107	Sleep duration	Spread type: Butter/spreadable butter	0.0633	0.029307	2.1607	0.03072	359020	333683	0.514358	Sleep duration	Spread type: Butter/spreadable butter
1160	1428_3	0.146565	0.13798	5	1.06221	0.288138	Sleep duration	Spread type: Other type of spread/margarine	-0.0286	0.030398	-0.93977	0.34733	359020	359079	0.645771	Sleep duration	Spread type: Other
1160	1438_irnt	-0.0723543	0.159026	5	-0.454984	0.649121	Sleep duration	Bread intake	0.0397	0.027656	1.4368	0.15077	359020	353030	0.904174	Sleep duration	Bread intake
1160	1448_3	0.0248503	0.135242	5	0.183747	0.854212	Sleep duration	Bread type: Wholemeal or wholegrain	0.0504	0.031202	1.6139	0.10655	359020	340178	0.995615	Sleep duration	Bread type: Wholemeal or wholegrain
1160	1458	-0.388422	0.217194	5	-1.78836	0.0737174	Sleep duration	Cereal intake	0.1117	0.024634	4.5341	5.7858e-06	359020	345019	0.312352	Sleep duration	Cereal intake
1160	1468_3	0.166009	0.155641	5	1.06661	0.286147	Sleep duration	Cereal type: Oat cereal (e.g. Ready Brek, porridge)	0.0071	0.045436	0.15698	0.87526	359020	227651	0.643554	Sleep duration	Cereal type: Oat cereal
1160	1468_4	0.0324474	0.150554	5	0.21552	0.829362	Sleep duration	Cereal type: Muesli	0.1153	0.02889	3.9894	6.6234e-05	359020	195607	0.98608	Sleep duration	Cereal type: Muesli
1160	1468_5	-0.0676308	0.167616	5	-0.403486	0.686591	Sleep duration	Cereal type: Other (e.g. Cornflakes, Frosties)	-0.1332	0.035479	-3.7544	0.00017379	359020	187389	0.924359	Sleep duration	Cereal type: Other
1160	1478	-0.117625	0.193356	5	-0.608334	0.542966	Sleep duration	Salt added to food	-0.0635	0.02403	-2.644	0.0081925	359020	360954	0.84629	Sleep duration	Salt added to food
1160	1488_irnt	0.140233	0.150536	5	0.931554	0.351567	Sleep duration	Tea intake	0.0525	0.027403	1.914	0.055617	359020	349376	0.704715	Sleep duration	Tea intake
1160	1498	0.0037836	0.182215	5	0.0207644	0.983434	Sleep duration	Coffee intake	-0.0066	0.030691	-0.21361	0.83085	359020	334659	1	Sleep duration	Coffee intake
1160	1508_1	-0.210194	0.150921	5	-1.39275	0.163696	Sleep duration	Coffee type: Decaffeinated coffee (any type)	-0.019	0.049379	-0.3842	0.70083	359020	178069	0.487668	Sleep duration	Coffee type: Decaffeinated
1160	1508_2	0.0534628	0.15924	5	0.335738	0.737069	Sleep duration	Coffee type: Instant coffee	-0.0406	0.037191	-1.091	0.27528	359020	279531	0.947137	Sleep duration	Coffee type: Instant coffee
1160	1508_3	0.106151	0.15207	5	0.698044	0.485149	Sleep duration	Coffee type: Ground coffee (include espresso, filter etc)	0.0605	0.027943	2.1653	0.030364	359020	200295	0.808471	Sleep duration	Coffee type: Ground
1160	1518	0.247201	0.271589	5	0.910205	0.362714	Sleep duration	Hot drink temperature	0.0568	0.023213	2.4482	0.014357	359020	357256	0.714803	Sleep duration	Hot drink temperature
1160	1528	-0.0680563	0.145377	5	-0.468135	0.639688	Sleep duration	Water intake	-0.0815	0.028493	-2.8596	0.0042417	359020	333363	0.900191	Sleep duration	Water intake
1160	1538_0	-0.32475	0.132562	5	-2.4498	0.0142935	Sleep duration	Major dietary changes in the last 5 years: No	0.1678	0.031722	5.29	1.2234e-07	359020	341430	0.109599	Sleep duration	Major dietary changes 5yr: No
1160	1538_1	0.227492	0.132225	5	1.72049	0.0853433	Sleep duration	Major dietary changes in the last 5 years: Yes, because of illness	-0.1512	0.031233	-4.8424	1.2828e-06	359020	136130	0.340717	Sleep duration	Major dietary changes 5yr: Yes, illness
1160	1538_2	0.196286	0.134502	5	1.45936	0.144467	Sleep duration	Major dietary changes in the last 5 years: Yes, because of other reasons	-0.1292	0.038784	-3.3316	0.00086339	359020	290528	0.455751	Sleep duration	Major dietary changes 5 yr: Yes, other
1160	1548	0.114984	0.229227	5	0.501616	0.615938	Sleep duration	Variation in diet	-0.1053	0.027165	-3.8748	0.00010673	359020	359752	0.887348	Sleep duration	Variation in diet
1160	1558			4		1	Sleep duration	Alcohol intake frequency.	-0.1111	0.023158	-4.7987	1.5971e-06	359020	360726	1	Sleep duration	Alcohol intake frequency.
1160	1568	-0.0158195	0.197898	5	-0.0799375	0.936287	Sleep duration	Average weekly red wine intake	0.1281	0.029384	4.36	1.3005e-05	359020	257773	1	Sleep duration	Average weekly red wine intake
1160	1578	-0.114369	0.161152	5	-0.709694	0.477894	Sleep duration	Average weekly champagne plus white wine intake	0.119	0.03656	3.2552	0.0011333	359020	257623	0.803685	Sleep duration	Average weekly white wine intake
1160	1588	0.208178	0.175966	5	1.18306	0.236787	Sleep duration	Average weekly beer plus cider intake	-0.0126	0.04135	-0.30483	0.76049	359020	258256	0.587601	Sleep duration	Average weekly beer intake
1160	1598	0.067046	0.304838	5	0.21994	0.825918	Sleep duration	Average weekly spirits intake	-0.1569	0.0345	-4.5463	5.4592e-06	359020	257426	0.98476	Sleep duration	Average weekly spirits intake
1160	1618			4		1	Sleep duration	Alcohol usually taken with meals	0.1445	0.03052	4.736	2.1794e-06	359020	161410	1	Sleep duration	Alcohol usually taken with meals
1160	1628	-0.0447411	0.279536	5	-0.160055	0.872838	Sleep duration	Alcohol intake versus 10 years previously	-0.1537	0.031688	-4.8515	1.2253e-06	359020	334989	1	Sleep duration	Alcohol intake versus 10 years previously
1160	1677	0.140523	0.148424	5	0.946769	0.343757	Sleep duration	Breastfed as a baby	0.0567	0.047069	1.2045	0.2284	359020	226324	0.697749	Sleep duration	Breastfed as a baby
1160	1687	-0.412546	0.19417	5	-2.12466	0.0336151	Sleep duration	Comparative body size at age 10	-0.0349	0.028427	-1.2273	0.2197	359020	354996	0.19319	Sleep duration	Comparative body size at age 10
1160	1697	-0.300581	0.13881	5	-2.16541	0.0303566	Sleep duration	Comparative height size at age 10	0.0125	0.019863	0.62794	0.53004	359020	355331	0.181025	Sleep duration	Comparative height size at age 10
1160	1757	-0.208182	0.230536	5	-0.903036	0.366507	Sleep duration	Facial ageing	0.0762	0.024761	3.0788	0.0020782	359020	330409	0.718401	Sleep duration	Facial ageing
1160	1787	-0.0713284	0.143186	5	-0.498151	0.618377	Sleep duration	Maternal smoking around birth	-0.1397	0.028528	-4.8959	9.7877e-07	359020	263808	0.888485	Sleep duration	Maternal smoking around birth
1160	1807_irnt	-0.07226	0.160226	5	-0.450988	0.651998	Sleep duration	Father's age at death	0.0968	0.048423	1.9987	0.045644	359020	266231	0.905522	Sleep duration	Father's age at death
1160	1883	0.0889812	0.134663	5	0.66077	0.50876	Sleep duration	Number of full sisters	-0.0227	0.050316	-0.45029	0.6525	359020	355390	0.825293	Sleep duration	Number of full sisters
1160	189_irnt	0.129636	0.148294	5	0.874183	0.382019	Sleep duration	Townsend deprivation index at recruitment	-0.2836	0.032387	-8.7577	1.9933e-18	359020	360763	0.732125	Sleep duration	Townsend deprivation index at recruitment
1160	1920			4		1	Sleep duration	Mood swings	-0.1502	0.027336	-5.4952	3.9033e-08	359020	349201	1	Sleep duration	Mood swings
1160	1930	0.0495899	0.287588	5	0.172434	0.863096	Sleep duration	Miserableness	-0.1214	0.031693	-3.8299	0.00012818	359020	347663	0.998677	Sleep duration	Miserableness
1160	1940	-0.00180889	0.289602	5	-0.00624611	0.995016	Sleep duration	Irritability	-0.161	0.033282	-4.8377	1.3135e-06	359020	278741	1	Sleep duration	Irritability
1160	1950	0.0911915	0.221667	5	0.411389	0.680788	Sleep duration	Sensitivity / hurt feelings	-0.0822	0.031028	-2.6485	0.0080843	359020	346554	0.921342	Sleep duration	Sensitivity / hurt feelings
1160	1960	0.238347	0.236767	5	1.00667	0.314094	Sleep duration	Fed-up feelings	-0.1872	0.02702	-6.9288	4.2442e-12	359020	341037	0.670811	Sleep duration	Fed-up feelings
1160	1970	-0.0305003	0.350175	5	-0.0871	0.930592	Sleep duration	Nervous feelings	-0.0158	0.03359	-0.47032	0.63812	359020	253931	1	Sleep duration	Nervous feelings
1160	1980	0.0360846	0.348444	5	0.103559	0.917519	Sleep duration	Worrier / anxious feelings	-0.0961	0.03606	-2.6639	0.0077231	359020	345530	1	Sleep duration	Worrier / anxious feelings
1160	1990	-0.103931	0.221191	5	-0.469868	0.638449	Sleep duration	Tense / 'highly strung'	-0.0681	0.033772	-2.0172	0.043679	359020	200222	0.899345	Sleep duration	Tense / 'highly strung'
1160	20001_1061	-0.0681413	0.131686	5	-0.517451	0.604841	Sleep duration	Cancer code, self-reported: basal cell carcinoma	-0.038	0.055153	-0.68914	0.49073	359020	13632.9	0.882035	Sleep duration	SR: basal cell carcinoma
1160	20002_1094	0.0224703	0.134991	5	0.166458	0.867797	Sleep duration	Non-cancer illness code, self-reported: deep venous thrombosis (dvt)	-0.0644	0.055539	-1.1591	0.24643	359020	28367.9	1	Sleep duration	SR: DVT
1160	20002_1111	0.051348	0.20497	5	0.250514	0.80219	Sleep duration	Non-cancer illness code, self-reported: asthma	-0.0765	0.031246	-2.4495	0.014304	359020	148259	0.975595	Sleep duration	SR: asthma
1160	20002_1226	-0.0262707	0.288984	5	-0.0909071	0.927566	Sleep duration	Non-cancer illness code, self-reported: hypothyroidism/myxoedema	-0.0714	0.039253	-1.8178	0.069102	359020	66875.2	1	Sleep duration	SR: hypothyroidism/myxoedema
1160	20002_1265	0.270453	0.144097	5	1.87689	0.0605338	Sleep duration	Non-cancer illness code, self-reported: migraine	-0.0511	0.037206	-1.3739	0.16947	359020	41332.4	0.277243	Sleep duration	SR: migraine
1160	20002_1309	0.142553	0.134489	5	1.05996	0.289164	Sleep duration	Non-cancer illness code, self-reported: osteoporosis	-0.1572	0.04908	-3.2027	0.0013614	359020	22579.6	0.646978	Sleep duration	SR: osteoporosis
1160	20002_1453	-0.00827314	0.128999	5	-0.0641333	0.948864	Sleep duration	Non-cancer illness code, self-reported: psoriasis	-0.1876	0.071639	-2.6184	0.0088331	359020	16573.4	1	Sleep duration	SR: psoriasis
1160	20002_1458	-0.0233803	0.137162	5	-0.170457	0.864651	Sleep duration	Non-cancer illness code, self-reported: diverticular disease/diverticulitis	-0.1257	0.045492	-2.7639	0.0057117	359020	16307.6	0.999432	Sleep duration	SR: diverticular disease/diverticulitis
1160	20002_1462	0.140685	0.203115	5	0.69264	0.488536	Sleep duration	Non-cancer illness code, self-reported: crohns disease	0.0464	0.069682	0.66615	0.50532	359020	4370.7	0.811043	Sleep duration	SR: crohns disease
1160	20002_1465	0.219694	0.310443	5	0.707679	0.479145	Sleep duration	Non-cancer illness code, self-reported: osteoarthritis	-0.292	0.04024	-7.2574	3.9465e-13	359020	110185	0.804444	Sleep duration	SR: osteoarthritis
1160	20002_1473	0.0589918	0.164313	5	0.35902	0.71958	Sleep duration	Non-cancer illness code, self-reported: high cholesterol	-0.0669	0.030958	-2.1623	0.030592	359020	154427	0.938899	Sleep duration	SR: high cholesterol
1160	20003_1140884488	0.0882573	0.132992	5	0.663629	0.506928	Sleep duration	Treatment/medication code: diclofenac	-0.146	0.073893	-1.9764	0.048107	359020	29549.5	0.824445	Sleep duration	TMC: diclofenac
1160	20003_1141176832	0.0985406	0.196115	5	0.502464	0.615341	Sleep duration	Treatment/medication code: seretide 50 evohaler	-0.1253	0.047014	-2.6645	0.0077096	359020	16874.2	0.887075	Sleep duration	TMC: seretide 50 evohaler
1160	2000	-0.136209	0.173425	5	-0.785407	0.432215	Sleep duration	Worry too long after embarrassment	-0.0434	0.03347	-1.2962	0.19489	359020	345797	0.771963	Sleep duration	Worry too long after embarrassment
1160	20015_irnt	0.0215818	0.195628	5	0.110321	0.912155	Sleep duration	Sitting height	0.0558	0.018435	3.0273	0.0024679	359020	360066	1	Sleep duration	Sitting height
1160	20016_irnt			4		1	Sleep duration	Fluid intelligence score	-0.0173	0.02726	-0.63632	0.52457	359020	117131	1	Sleep duration	Fluid intelligence score
1160	20018			4		1	Sleep duration	Prospective memory result	0.0123	0.037214	0.33181	0.74003	359020	119729	1	Sleep duration	Prospective memory result
1160	20022_irnt	-0.0180301	0.164842	5	-0.109378	0.912903	Sleep duration	Birth weight	0.0287	0.024602	1.1674	0.24306	359020	205475	1	Sleep duration	Birth weight
1160	20023_irnt	-0.0235968	0.135015	5	-0.174772	0.861259	Sleep duration	Mean time to correctly identify matches	0.0746	0.02456	3.037	0.0023898	359020	358695	0.997837	Sleep duration	Mean time to correctly identify matches
1160	20107_13	-0.146351	0.14218	5	-1.02934	0.303321	Sleep duration	Illnesses of father: Prostate cancer	0.0841	0.062346	1.3485	0.17751	359020	89328.5	0.660632	Sleep duration	IoF: Prostate cancer
1160	20107_1	0.0350114	0.142811	5	0.245159	0.806333	Sleep duration	Illnesses of father: Heart disease	-0.0077	0.035547	-0.21611	0.82891	359020	280346	0.977626	Sleep duration	IoF: Heart disease
1160	20107_3	0.14762	0.26822	5	0.55037	0.582066	Sleep duration	Illnesses of father: Lung cancer	-0.0833	0.044306	-1.8801	0.060094	359020	105960	0.869159	Sleep duration	IoF: Lung cancer
1160	20107_6	-0.0450042	0.137885	5	-0.32639	0.744129	Sleep duration	Illnesses of father: Chronic bronchitis/emphysema	-0.1956	0.042449	-4.6077	4.0716e-06	359020	127915	0.950422	Sleep duration	IoF: Chronic bronchitis/emphysema
1160	20107_9	0.085662	0.146794	5	0.583552	0.559521	Sleep duration	Illnesses of father: Diabetes	-0.0602	0.04543	-1.3262	0.18478	359020	108542	0.856436	Sleep duration	IoF: Diabetes
1160	2010	-0.172892	0.194045	5	-0.890989	0.372935	Sleep duration	Suffer from 'nerves'	-0.1065	0.031882	-3.3413	0.00083384	359020	232930	0.724163	Sleep duration	Suffer from 'nerves'
1160	20110_1	0.0712961	0.140333	5	0.508049	0.611419	Sleep duration	Illnesses of mother: Heart disease	-0.1962	0.039151	-5.0112	5.4097e-07	359020	212497	0.885304	Sleep duration	IoM: Heart disease
1160	20110_6	-0.0337247	0.147083	5	-0.229291	0.818643	Sleep duration	Illnesses of mother: Chronic bronchitis/emphysema	-0.1573	0.044785	-3.5122	0.00044449	359020	73888.1	0.982462	Sleep duration	IoM: Chronic bronchitis/emphysema
1160	20110_8	0.00739522	0.166844	5	0.0443241	0.964646	Sleep duration	Illnesses of mother: High blood pressure	-0.0841	0.037718	-2.2286	0.025842	359020	282560	1	Sleep duration	IoM: High blood pressure
1160	20110_9	-0.0535549	0.142256	5	-0.376469	0.706568	Sleep duration	Illnesses of mother: Diabetes	-0.0558	0.036073	-1.546	0.12211	359020	111650	0.933536	Sleep duration	IoM: Diabetes
1160	20111_12	0.248405	0.191184	5	1.2993	0.193841	Sleep duration	Illnesses of siblings: Severe depression	-0.0658	0.04543	-1.4479	0.14764	359020	74649.5	0.532142	Sleep duration	IoS: Severe depression
1160	20111_1	-0.0159708	0.150586	5	-0.106058	0.915537	Sleep duration	Illnesses of siblings: Heart disease	-0.2538	0.041161	-6.1657	7.0193e-10	359020	103053	1	Sleep duration	IoS: Heart disease
1160	20116_0			4		1	Sleep duration	Smoking status: Never	0.1175	0.027613	4.2545	2.095e-05	359020	357132	1	Sleep duration	Smoking status: Never
1160	20117_0	-0.118715	0.12694	5	-0.935203	0.349684	Sleep duration	Alcohol drinker status: Never	-0.0718	0.048016	-1.4945	0.13505	359020	43570.3	0.702969	Sleep duration	Alcohol drinker status: Never
1160	20117_1	0.0260034	0.155124	5	0.16763	0.866874	Sleep duration	Alcohol drinker status: Previous	-0.1893	0.046582	-4.0644	4.8163e-05	359020	48505.6	1	Sleep duration	Alcohol drinker status: Previous
1160	20117_2	0.0510832	0.175101	5	0.291735	0.770489	Sleep duration	Alcohol drinker status: Current	0.1571	0.038212	4.1111	3.937e-05	359020	88943.2	0.961882	Sleep duration	Alcohol drinker status: Current
1160	20118_11	0.0144302	0.138211	5	0.104407	0.916846	Sleep duration	Home area population density - urban or rural: Scotland - Large Urban Area	0.044	0.062044	0.70972	0.47788	359020	78825	1	Sleep duration	Scotland - Large Urban Area
1160	20127_irnt	-0.0525652	0.330615	5	-0.158992	0.873675	Sleep duration	Neuroticism score	-0.1333	0.029519	-4.5175	6.2588e-06	359020	293006	1	Sleep duration	Neuroticism score
1160	20128			2		1	Sleep duration	Number of fluid intelligence questions attempted within time limit	-0.0647	0.034896	-1.8555	0.063522	359020	117131	1	Sleep duration	No. of FI questions attempted
1160	20152	-0.22036	0.154265	5	-1.42845	0.153161	Sleep duration	Reproduciblity of spirometry measurement using ERS/ATS criteria	-0.1359	0.049061	-2.7704	0.0055992	359020	186694	0.470066	Sleep duration	Spirometry reproduciblity
1160	20154_irnt			4		1	Sleep duration	Forced expiratory volume in 1-second (FEV1), predicted percentage	0.0462	0.03411	1.3544	0.17562	359020	117241	1	Sleep duration	FEV1, predicted
1160	2020	-0.0729128	0.194713	5	-0.374462	0.70806	Sleep duration	Loneliness, isolation	-0.2022	0.028296	-7.1453	8.9822e-13	359020	208661	0.934119	Sleep duration	Loneliness, isolation
1160	2030	0.0694831	0.144351	5	0.481347	0.63027	Sleep duration	Guilty feelings	-0.1114	0.034574	-3.2222	0.0012722	359020	286554	0.894616	Sleep duration	Guilty feelings
1160	2040	0.20684	0.290265	5	0.712588	0.476101	Sleep duration	Risk taking	-0.0554	0.030426	-1.8218	0.068488	359020	268007	0.802537	Sleep duration	Risk taking
1160	20416			3		1	Sleep duration	Frequency of consuming six or more units of alcohol	-0.0632	0.036012	-1.7544	0.07937	359020	108485	1	Sleep duration	Fq of six or more units of alcohol
1160	20453	-0.398801	0.227661	5	-1.75174	0.0798193	Sleep duration	Ever taken cannabis	-0.0206	0.03041	-0.678	0.49777	359020	117911	0.327647	Sleep duration	Ever taken cannabis
1160	20460			4		1	Sleep duration	Belief that own life is meaningful	0.0889	0.04154	2.1393	0.032412	359020	115352	1	Sleep duration	Belief that own life is meaningful
1160	20485			3		1	Sleep duration	Ever contemplated self-harm	-0.1431	0.045067	-3.1756	0.0014955	359020	117610	1	Sleep duration	Ever contemplated self-harm
1160	20488			4		1	Sleep duration	Physically abused by family as a child	-0.0913	0.041026	-2.2266	0.025977	359020	117838	1	Sleep duration	Physically abused by family as a child
1160	20489			4		1	Sleep duration	Felt loved as a child	0.0892	0.037327	2.3893	0.016879	359020	117624	1	Sleep duration	Felt loved as a child
1160	20491			3		1	Sleep duration	Someone to take to doctor when needed as a child	0.1267	0.07024	1.804	0.071227	359020	117301	1	Sleep duration	Someone to take to doctor as a child
1160	20497			4		1	Sleep duration	Repeated disturbing thoughts of stressful experience in past month	-0.0961	0.040507	-2.3713	0.017727	359020	117900	1	Sleep duration	Disturbing thoughts of stressful experience
1160	20502			3		1	Sleep duration	Ever had period extreme irritability	-0.1529	0.039639	-3.8571	0.00011476	359020	88053.9	1	Sleep duration	Ever had period extreme irritability
1160	20505			4		1	Sleep duration	Recent easy annoyance or irritability	-0.1689	0.043768	-3.8583	0.00011416	359020	117483	1	Sleep duration	Recent easy annoyance or irritability
1160	20509			4		1	Sleep duration	Recent inability to stop or control worrying	-0.1031	0.042195	-2.444	0.014523	359020	117583	1	Sleep duration	Recent inability to stop or control worrying
1160	20511			2		1	Sleep duration	Recent poor appetite or overeating	-0.1982	0.052728	-3.758	0.00017127	359020	117907	1	Sleep duration	Recent poor appetite or overeating
1160	20517			4		1	Sleep duration	Trouble falling or staying asleep, or sleeping too much	-0.4342	0.037829	-11.477	1.7162e-30	359020	117822	1	Sleep duration	Insomnia, or sleeping too much
1160	20521			4		1	Sleep duration	Belittlement by partner or ex-partner as an adult	-0.1308	0.04316	-3.0298	0.0024474	359020	117741	1	Sleep duration	Belittlement by (ex-)partner as an adult
1160	20522	-0.147925	0.230049	5	-0.643014	0.520215	Sleep duration	Been in a confiding relationship as an adult	0.1394	0.049332	2.8254	0.0047215	359020	115099	0.832293	Sleep duration	Been in a confiding relationship (adult)
1160	20529			4		1	Sleep duration	Victim of physically violent crime	-0.1913	0.052262	-3.661	0.00025122	359020	71386.1	1	Sleep duration	Victim of physically violent crime
1160	20531			2		1	Sleep duration	Victim of sexual assault	-0.0976	0.047709	-2.0447	0.040887	359020	58741.9	1	Sleep duration	Victim of sexual assault
1160	20536_0			1		1	Sleep duration	Weight change during worst episode of depression: Stayed about the same or was on a diet	0.2006	0.061743	3.2487	0.0011592	359020	54581.4	1	Sleep duration	Wt change during worst depression: same
1160	20544_15	0.169799	0.312235	5	0.543817	0.586567	Sleep duration	Mental health problems ever diagnosed by a professional: Anxiety, nerves or generalized anxiety disorder	-0.0192	0.048136	-0.39936	0.68962	359020	57412	0.871659	Sleep duration	Diagnosed: Anxiety
1160	20548_2	0.211981	0.429417	5	0.49365	0.621554	Sleep duration	Manifestations of mania or irritability: I was more restless than usual	-0.2058	0.05023	-4.0966	4.1918e-05	359020	45708.2	0.889836	Sleep duration	I was more restless than usual
1160	2060	0.146615	0.205351	5	0.713974	0.475243	Sleep duration	Frequency of unenthusiasm / disinterest in last 2 weeks	-0.2051	0.028255	-7.2597	3.8788e-13	359020	349631	0.801973	Sleep duration	Frequency of unenthusiasm / disinterest
1160	2070	-0.158116	0.154008	5	-1.02667	0.304575	Sleep duration	Frequency of tenseness / restlessness in last 2 weeks	-0.1739	0.027378	-6.3522	2.1223e-10	359020	347965	0.661709	Sleep duration	Frequency of tenseness / restlessness
1160	2080	0.137863	0.174318	5	0.790872	0.429019	Sleep duration	Frequency of tiredness / lethargy in last 2 weeks	-0.2141	0.025258	-8.4767	2.3159e-17	359020	350580	0.76965	Sleep duration	Frequency of tiredness / lethargy
1160	2090	0.0734313	0.129903	5	0.56528	0.571884	Sleep duration	Seen doctor (GP) for nerves, anxiety, tension or depression	-0.1149	0.026887	-4.2727	1.931e-05	359020	323948	0.863697	Sleep duration	Seen GP for anxiety/depression
1160	21001_irnt	0.0882446	0.239324	5	0.368724	0.712333	Sleep duration	Body mass index (BMI)	-0.139	0.024996	-5.5624	2.6609e-08	359020	359983	0.936215	Sleep duration	Body mass index (BMI)
1160	2100	-0.0192446	0.234462	5	-0.0820796	0.934583	Sleep duration	Seen a psychiatrist for nerves, anxiety, tension or depression	-0.081	0.031014	-2.6126	0.0089855	359020	146017	1	Sleep duration	Seen pysch for anxiety/depression
1160	2110	0.18372	0.134321	5	1.36777	0.171385	Sleep duration	Able to confide	0.1235	0.029769	4.1476	3.3599e-05	359020	350618	0.499452	Sleep duration	Able to confide
1160	2129	0.0450929	0.166264	5	0.271213	0.786228	Sleep duration	Answered sexual history questions	-0.02	0.036041	-0.55432	0.57936	359020	108729	0.969148	Sleep duration	Answered sexual history questions
1160	2139_irnt			4		1	Sleep duration	Age first had sexual intercourse	0.175	0.033027	5.2984	1.1683e-07	359020	317694	1	Sleep duration	Age first had sexual intercourse
1160	2149	0.113662	0.419386	5	0.27102	0.786376	Sleep duration	Lifetime number of sexual partners	-0.0977	0.035351	-2.7635	0.0057191	359020	296609	0.96919	Sleep duration	Lifetime number of sexual partners
1160	2159	0.110784	0.143262	5	0.773296	0.439347	Sleep duration	Ever had same-sex intercourse	-0.2327	0.05728	-4.0628	4.8496e-05	359020	42925.7	0.776576	Sleep duration	Ever had same-sex intercourse
1160	2178	-0.0553502	0.132453	5	-0.417885	0.676031	Sleep duration	Overall health rating	-0.2499	0.026751	-9.3411	9.5328e-21	359020	359681	0.919114	Sleep duration	Overall health rating
1160	2188	0.100588	0.134615	5	0.747223	0.454929	Sleep duration	Long-standing illness, disability or infirmity	-0.2615	0.027963	-9.3509	8.6935e-21	359020	309774	0.787344	Sleep duration	Long-standing illness, disability or infirmity
1160	2207	-0.196777	0.129367	5	-1.52107	0.128241	Sleep duration	Wears glasses or contact lenses	-0.0297	0.038745	-0.76687	0.44316	359020	138846	0.427288	Sleep duration	Wears glasses or contact lenses
1160	2217_irnt			4		1	Sleep duration	Age started wearing glasses or contact lenses	0.0692	0.028024	2.469	0.013551	359020	310992	1	Sleep duration	Age started wearing glasses
1160	2237	0.114753	0.157569	5	0.728276	0.466445	Sleep duration	Plays computer games	-0.1826	0.027385	-6.6686	2.583e-11	359020	360817	0.795593	Sleep duration	Plays computer games
1160	2247_0	0.101584	0.135356	5	0.750497	0.452956	Sleep duration	Hearing difficulty/problems: No	0.0659	0.031348	2.1017	0.035576	359020	268055	0.785573	Sleep duration	Hearing difficulty/problems: No
1160	22502			3		1	Sleep duration	Cough on most days	-0.1883	0.050513	-3.7284	0.00019273	359020	43461.1	1	Sleep duration	Cough on most days
1160	22504			4		1	Sleep duration	Bring up phlegm/sputum/mucus on most days	-0.1274	0.058389	-2.1827	0.029061	359020	28575.2	1	Sleep duration	Bring up phlegm/sputum/mucus
1160	2257	-0.14001	0.239091	5	-0.585594	0.558149	Sleep duration	Hearing difficulty/problems with background noise	-0.0201	0.027852	-0.72167	0.4705	359020	333234	0.855612	Sleep duration	Hearing difficulty
1160	22607_0			3		1	Sleep duration	Workplace very cold: Rarely/never	0.2245	0.063079	3.5594	0.00037164	359020	46363	1	Sleep duration	Workplace very cold: Rarely/never
1160	22607_1			4		1	Sleep duration	Workplace very cold: Sometimes	-0.2119	0.052735	-4.0188	5.8496e-05	359020	90239.6	1	Sleep duration	Workplace very cold: Sometimes
1160	22608_2			4		1	Sleep duration	Workplace very hot: Often	-0.1959	0.056001	-3.4989	0.00046711	359020	36088.5	1	Sleep duration	Workplace very hot: Often
1160	22617_2211			3		1	Sleep duration	Job SOC coding: Medical practitioners	0.1428	0.061672	2.3154	0.02059	359020	5901.26	1	Sleep duration	Job SOC coding: Medical practitioners
1160	2267	-0.151087	0.213299	5	-0.708337	0.478736	Sleep duration	Use of sun/uv protection	0.0143	0.027148	0.52585	0.59899	359020	358559	0.804191	Sleep duration	Use of sun/uv protection
1160	22704_irnt	0.0739465	0.132157	5	0.559533	0.575798	Sleep duration	Home location - north co-ordinate (rounded)	-0.1067	0.045763	-2.3307	0.019767	359020	361187	0.865886	Sleep duration	Home location - north co-ordinate
1160	2277	0.0248675	0.161611	5	0.153872	0.87771	Sleep duration	Frequency of solarium/sunlamp use	-0.1379	0.056927	-2.4227	0.015408	359020	340643	1	Sleep duration	Frequency of solarium/sunlamp use
1160	2296	-0.0510192	0.129677	5	-0.393434	0.693999	Sleep duration	Falls in the last year	-0.3115	0.030326	-10.272	9.3867e-25	359020	360344	0.927745	Sleep duration	Falls in the last year
1160	2306	-0.00175194	0.135159	5	-0.0129621	0.989658	Sleep duration	Weight change compared with 1 year ago	-0.1585	0.054092	-2.9294	0.0033961	359020	355129	1	Sleep duration	Weight change compared with 1 year ago
1160	23102_irnt	0.144271	0.229035	5	0.62991	0.528754	Sleep duration	Whole body water mass	-0.0745	0.022449	-3.3197	0.00090117	359020	354834	0.83726	Sleep duration	Whole body water mass
1160	23107_irnt			4		1	Sleep duration	Impedance of leg (right)	0.1259	0.026088	4.8252	1.3989e-06	359020	354817	1	Sleep duration	Impedance of leg (right)
1160	23110_irnt			4		1	Sleep duration	Impedance of arm (left)	0.1235	0.026219	4.7105	2.4713e-06	359020	354807	1	Sleep duration	Impedance of arm (left)
1160	23111_irnt	-0.00927196	0.139118	5	-0.0666481	0.946862	Sleep duration	Leg fat percentage (right)	-0.1037	0.022625	-4.5832	4.5784e-06	359020	354811	1	Sleep duration	Leg fat percentage (right)
1160	2316	0.142539	0.14048	5	1.01466	0.310269	Sleep duration	Wheeze or whistling in the chest in last year	-0.1873	0.033863	-5.5323	3.1606e-08	359020	233814	0.667214	Sleep duration	Wheeze or whistling in the chest
1160	2335	0.190868	0.201194	5	0.948675	0.342786	Sleep duration	Chest pain or discomfort	-0.1987	0.028232	-7.0382	1.9469e-12	359020	189552	0.696999	Sleep duration	Chest pain or discomfort
1160	2345	-0.109815	0.129885	5	-0.845474	0.397846	Sleep duration	Ever had bowel cancer screening	-0.076	0.045882	-1.6553	0.097855	359020	310390	0.745318	Sleep duration	Ever had bowel cancer screening
1160	24018_irnt	0.157173	0.172679	5	0.910204	0.362715	Sleep duration	Nitrogen dioxide air pollution; 2007	-0.144	0.04933	-2.9189	0.003513	359020	356078	0.714803	Sleep duration	Nitrogen dioxide air pollution; 2007
1160	2463	0.0722814	0.201759	5	0.358256	0.720152	Sleep duration	Fractured/broken bones in last 5 years	-0.1482	0.040033	-3.7019	0.00021397	359020	125651	0.93914	Sleep duration	Fractured/broken bones in last 5 years
1160	2473	-0.193424	0.138305	5	-1.39853	0.161953	Sleep duration	Other serious medical condition/disability diagnosed by doctor	-0.2025	0.036172	-5.5994	2.1513e-08	359020	231803	0.484749	Sleep duration	DD: Other serious medical condition
1160	2634	0.242432	0.365415	5	0.663442	0.507047	Sleep duration	Duration of heavy DIY	-0.0385	0.042447	-0.90776	0.36401	359020	145373	0.824514	Sleep duration	Duration of heavy DIY
1160	2644	0.112855	0.471395	5	0.239406	0.810791	Sleep duration	Light smokers, at least 100 smokes in lifetime	-0.0502	0.035349	-1.4193	0.1558	359020	96273.7	0.979611	Sleep duration	Light smokers
1160	2654_4	-0.224823	0.200464	5	-1.12151	0.262071	Sleep duration	Non-butter spread type details: Soft (tub) margarine	-0.1023	0.044235	-2.3135	0.020697	359020	82755.5	0.617359	Sleep duration	Spread details: Soft (tub) margarine
1160	2654_6	0.416231	0.189443	5	2.19713	0.0280112	Sleep duration	Non-butter spread type details: Olive oil based spread (eg: Bertolli)	0.1502	0.064629	2.3243	0.020109	359020	141578	0.171445	Sleep duration	Spread details: Olive oil
1160	2664_3	-0.0670404	0.230392	5	-0.290985	0.771063	Sleep duration	Reason for reducing amount of alcohol drunk: Health precaution	0.1211	0.038909	3.1136	0.0018481	359020	118041	0.962077	Sleep duration	Reason reducing alcohol: Health
1160	2664_5			4		1	Sleep duration	Reason for reducing amount of alcohol drunk: Other reason	-0.0151	0.041382	-0.36544	0.71478	359020	133648	1	Sleep duration	Reason reducing alcohol: Other
1160	2867_irnt			4		1	Sleep duration	Age started smoking in former smokers	0.1118	0.042417	2.6358	0.0083936	359020	88898	1	Sleep duration	Age started smoking in former smokers
1160	2887			4		1	Sleep duration	Number of cigarettes previously smoked daily	-0.0974	0.035513	-2.7417	0.0061127	359020	84456	1	Sleep duration	No. of cigarettes previously smoked daily
1160	2926	-0.5351	0.307611	5	-1.73953	0.0819413	Sleep duration	Number of unsuccessful stop-smoking attempts	0.0683	0.052936	1.2911	0.19667	359020	81026	0.332777	Sleep duration	No. of failed stop-smoking attempts
1160	2966_irnt	-0.0270001	0.32232	5	-0.083768	0.933241	Sleep duration	Age high blood pressure diagnosed	0.0349	0.046603	0.74916	0.45376	359020	87024	1	Sleep duration	Age high blood pressure diagnosed
1160	30000_irnt	0.0259355	0.133233	5	0.194663	0.845657	Sleep duration	White blood cell (leukocyte) count	-0.0448	0.023501	-1.9065	0.056592	359020	350470	0.992357	Sleep duration	White blood cell (leukocyte) count
1160	30010_irnt	-0.274429	0.143623	5	-1.91076	0.056035	Sleep duration	Red blood cell (erythrocyte) count	0.044	0.018411	2.3897	0.016862	359020	350475	0.265202	Sleep duration	Red blood cell (erythrocyte) count
1160	30030_irnt	-0.292568	0.131409	5	-2.22639	0.025988	Sleep duration	Haematocrit percentage	0.0505	0.020685	2.44	0.014687	359020	350475	0.163493	Sleep duration	Haematocrit percentage
1160	30040_irnt	0.0525771	0.241229	5	0.217955	0.827464	Sleep duration	Mean corpuscular volume	-0.0117	0.020489	-0.56906	0.56931	359020	350473	0.985169	Sleep duration	Mean corpuscular volume
1160	30060_irnt	0.235179	0.135714	5	1.7329	0.0831127	Sleep duration	Mean corpuscular haemoglobin concentration	0.0214	0.026878	0.79489	0.42668	359020	350468	0.335554	Sleep duration	MCHC
1160	30070_irnt	0.225147	0.192627	5	1.16883	0.242474	Sleep duration	Red blood cell (erythrocyte) distribution width	-0.0291	0.030443	-0.95716	0.33849	359020	350473	0.595139	Sleep duration	RBC distribution width
1160	30080_irnt	-0.165344	0.149937	5	-1.10275	0.270135	Sleep duration	Platelet count	-0.0384	0.020565	-1.8676	0.061817	359020	350474	0.626107	Sleep duration	Platelet count
1160	30090_irnt	-0.0022264	0.136632	5	-0.0162949	0.986999	Sleep duration	Platelet crit	-0.0277	0.020477	-1.3525	0.17622	359020	350471	1	Sleep duration	Platelet crit
1160	30100_irnt	0.329047	0.226946	5	1.44989	0.14709	Sleep duration	Mean platelet (thrombocyte) volume	0.0266	0.020077	1.3258	0.18492	359020	350470	0.460331	Sleep duration	Mean platelet (thrombocyte) volume
1160	30110_irnt	-0.0230946	0.198284	5	-0.116472	0.907278	Sleep duration	Platelet distribution width	0.0373	0.034573	1.0776	0.28119	359020	350470	1	Sleep duration	Platelet distribution width
1160	30120_irnt	0.394104	0.138972	5	2.83585	0.00457032	Sleep duration	Lymphocyte count	-0.0144	0.020776	-0.69191	0.48899	359020	349856	0.0496683	Sleep duration	Lymphocyte count
1160	30130_irnt	-0.0745284	0.170115	5	-0.438106	0.661309	Sleep duration	Monocyte count	-0.0188	0.022665	-0.8287	0.40727	359020	349856	0.910895	Sleep duration	Monocyte count
1160	30160	-0.21677	0.13695	5	-1.58284	0.113458	Sleep duration	Basophill count	-0.0737	0.041381	-1.7803	0.07502	359020	349856	0.399676	Sleep duration	Basophill count
1160	30180_irnt	0.460649	0.142016	5	3.24364	0.00118012	Sleep duration	Lymphocyte percentage	0.0277	0.02176	1.2729	0.20306	359020	349861	0.01846	Sleep duration	Lymphocyte percentage
1160	30190_irnt	-0.0739427	0.174532	5	-0.423663	0.671811	Sleep duration	Monocyte percentage	0.0083	0.020815	0.39919	0.68975	359020	349861	0.916886	Sleep duration	Monocyte percentage
1160	30210_irnt	0.2827	0.243923	5	1.15897	0.246469	Sleep duration	Eosinophill percentage	0.0283	0.022797	1.2423	0.21414	359020	349861	0.600029	Sleep duration	Eosinophill percentage
1160	30220_irnt	-0.115163	0.136746	5	-0.842166	0.399695	Sleep duration	Basophill percentage	-0.0334	0.031114	-1.0737	0.28296	359020	349861	0.746459	Sleep duration	Basophill percentage
1160	30260_irnt	0.385556	0.149141	5	2.58517	0.00973307	Sleep duration	Mean reticulocyte volume	-0.0318	0.023793	-1.3364	0.18142	359020	344728	0.0846207	Sleep duration	Mean reticulocyte volume
1160	30270_irnt	0.17098	0.25856	5	0.661279	0.508433	Sleep duration	Mean sphered cell volume	-0.0037	0.021868	-0.16928	0.86558	359020	344729	0.825172	Sleep duration	Mean sphered cell volume
1160	30280_irnt	0.0520625	0.143913	5	0.361764	0.717529	Sleep duration	Immature reticulocyte fraction	-0.0799	0.023464	-3.4066	0.00065773	359020	344728	0.938384	Sleep duration	Immature reticulocyte fraction
1160	30290_irnt	-0.0505512	0.131997	5	-0.382973	0.701739	Sleep duration	High light scatter reticulocyte percentage	-0.0771	0.020819	-3.7039	0.00021231	359020	344729	0.931415	Sleep duration	High light scatter reticulocyte percentage
1160	30500_irnt	-0.207966	0.344995	5	-0.602809	0.546636	Sleep duration	Microalbumin in urine	-0.1863	0.057475	-3.2407	0.0011922	359020	108706	0.848473	Sleep duration	Microalbumin in urine
1160	30510_irnt	0.138952	0.235544	5	0.589922	0.555243	Sleep duration	Creatinine (enzymatic) in urine	-0.0307	0.030957	-0.99293	0.32074	359020	350812	0.853572	Sleep duration	Creatinine (enzymatic) in urine
1160	30520_irnt	0.130069	0.356615	5	0.364732	0.715311	Sleep duration	Potassium in urine	0.0131	0.035185	0.37172	0.7101	359020	350053	0.937236	Sleep duration	Potassium in urine
1160	30530_irnt	-0.0035735	0.341013	5	-0.0104791	0.991639	Sleep duration	Sodium in urine	-0.1093	0.030032	-3.6387	0.00027405	359020	350061	1	Sleep duration	Sodium in urine
1160	30600_irnt	-0.306165	0.209834	5	-1.45908	0.144542	Sleep duration	Albumin (g/L)	0.0468	0.023571	1.9844	0.047215	359020	315268	0.455876	Sleep duration	Albumin (g/L)
1160	30610_irnt	0.217847	0.154703	5	1.40817	0.159081	Sleep duration	Alkaline phosphatase (U/L)	-0.0006	0.035231	-0.018254	0.98544	359020	344292	0.480267	Sleep duration	Alkaline phosphatase (U/L)
1160	30620_irnt	-0.320882	0.140126	5	-2.28996	0.0220235	Sleep duration	Alanine aminotransferase (U/L)	-0.0535	0.033089	-1.6161	0.10607	359020	344136	0.146721	Sleep duration	Alanine aminotransferase (U/L)
1160	3062_irnt	-0.318124	0.284578	5	-1.11788	0.263617	Sleep duration	Forced vital capacity (FVC)	0.0679	0.020847	3.2562	0.0011293	359020	329404	0.618812	Sleep duration	Forced vital capacity (FVC)
1160	3064_irnt			4		1	Sleep duration	Peak expiratory flow (PEF)	0.0191	0.030944	0.6188	0.53605	359020	329404	1	Sleep duration	Peak expiratory flow (PEF)
1160	30650_irnt	-0.23312	0.160556	5	-1.45195	0.146515	Sleep duration	Aspartate aminotransferase (U/L)	-0.034	0.033222	-1.0245	0.30559	359020	342990	0.459217	Sleep duration	Aspartate aminotransferase (U/L)
1160	30670_irnt	-0.348287	0.141664	5	-2.45854	0.0139504	Sleep duration	Urea (mmol/L)	-0.0025	0.025922	-0.096435	0.92318	359020	344052	0.107929	Sleep duration	Urea (mmol/L)
1160	30680_irnt	-0.360335	0.18087	5	-1.99223	0.0463456	Sleep duration	Calcium (mmol/L)	-0.0002	0.023641	-0.0069984	0.99442	359020	315153	0.235617	Sleep duration	Calcium (mmol/L)
1160	30690_irnt	-0.238247	0.227287	5	-1.04822	0.294538	Sleep duration	Cholesterol (mmol/L)	0.0486	0.031886	1.5228	0.12782	359020	344278	0.652428	Sleep duration	Cholesterol (mmol/L)
1160	30700_irnt	-0.137709	0.202539	5	-0.67991	0.496561	Sleep duration	Creatinine (umol/L)	0.0588	0.025582	2.299	0.021507	359020	344104	0.816815	Sleep duration	Creatinine (umol/L)
1160	30710_irnt	0.10798	0.15411	5	0.700668	0.48351	Sleep duration	C-reactive protein (mg/L)	-0.0625	0.031053	-2.0121	0.044207	359020	343524	0.807259	Sleep duration	C-reactive protein (mg/L)
1160	30730_irnt	-0.0929479	0.130088	5	-0.7145	0.474918	Sleep duration	Gamma glutamyltransferase (U/L)	-0.048	0.023208	-2.0681	0.038631	359020	344104	0.801755	Sleep duration	Gamma glutamyltransferase (U/L)
1160	30740_irnt	-0.272808	0.233221	5	-1.16974	0.242105	Sleep duration	Glucose (mmol/L)	-0.0726	0.025747	-2.8193	0.0048122	359020	314916	0.594643	Sleep duration	Glucose (mmol/L)
1160	30750_irnt	-0.189994	0.139084	5	-1.36604	0.171925	Sleep duration	Glycated haemoglobin (mmol/mol)	-0.071	0.023714	-2.9933	0.0027602	359020	344182	0.500463	Sleep duration	Glycated haemoglobin (mmol/mol)
1160	30760_irnt	-0.400722	0.146011	5	-2.74447	0.00606083	Sleep duration	HDL cholesterol (mmol/L)	0.0601	0.02093	2.8716	0.0040842	359020	315133	0.0605246	Sleep duration	HDL cholesterol (mmol/L)
1160	30770_irnt	-0.18136	0.409189	5	-0.443219	0.657607	Sleep duration	IGF-1 (nmol/L)	0.0803	0.020974	3.8274	0.00012951	359020	342439	0.908603	Sleep duration	IGF-1 (nmol/L)
1160	30810_irnt	-0.102112	0.141999	5	-0.719101	0.472078	Sleep duration	Phosphate (mmol/L)	0.005	0.026813	0.18532	0.85298	359020	314658	0.799615	Sleep duration	Phosphate (mmol/L)
1160	30830_irnt	-0.021384	0.141271	5	-0.151369	0.879685	Sleep duration	SHBG (nmol/L)	0.0019	0.021967	0.086772	0.93085	359020	312215	1	Sleep duration	SHBG (nmol/L)
1160	30860_irnt	-0.234723	0.144884	5	-1.62008	0.105216	Sleep duration	Total protein (g/L)	0.0813	0.023614	3.4413	0.00057884	359020	314921	0.383043	Sleep duration	Total protein (g/L)
1160	30870_irnt	-0.0555253	0.12898	5	-0.430496	0.666835	Sleep duration	Triglycerides (mmol/L)	-0.0753	0.02635	-2.8591	0.0042489	359020	343992	0.914041	Sleep duration	Triglycerides (mmol/L)
1160	30880_irnt	-0.444802	0.134251	5	-3.31321	0.000922309	Sleep duration	Urate (umol/L)	-0.0598	0.016981	-3.522	0.00042834	359020	343836	0.0153068	Sleep duration	Urate (umol/L)
1160	30890_irnt	-0.0848021	0.142409	5	-0.595482	0.551521	Sleep duration	Vitamin D (nmol/L)	0.0405	0.028265	1.4315	0.15228	359020	329247	0.851253	Sleep duration	Vitamin D (nmol/L)
1160	3143_irnt	0.179104	0.178063	5	1.00585	0.31449	Sleep duration	Ankle spacing width	-0.0384	0.022675	-1.6918	0.090683	359020	206589	0.671175	Sleep duration	Ankle spacing width
1160	3393	0.0520655	0.178246	5	0.292099	0.770211	Sleep duration	Hearing aid user	-0.0057	0.046353	-0.12334	0.90184	359020	41584.8	0.961835	Sleep duration	Hearing aid user
1160	3571	-0.0837527	0.281767	5	-0.297242	0.766282	Sleep duration	Back pain for 3+ months	-0.0991	0.051141	-1.9371	0.052739	359020	78121.2	0.960246	Sleep duration	Back pain for 3+ months
1160	3606			2		1	Sleep duration	Chest pain or discomfort walking normally	-0.127	0.045106	-2.815	0.0048776	359020	31830.6	1	Sleep duration	Chest pain or discomfort walking normally
1160	3637	-0.688869	0.187592	5	-3.67217	0.000240496	Sleep duration	Frequency of other exercises in last 4 weeks	-0.0949	0.052597	-1.8046	0.071142	359020	172505	0.00533648	Sleep duration	Frq. of other exercises in last 4 weeks
1160	3761_irnt			4		1	Sleep duration	Age hay fever, rhinitis or eczema diagnosed	-0.0779	0.041527	-1.8754	0.060737	359020	72232	1	Sleep duration	Age hay fever etc diagnosed
1160	3799			4		1	Sleep duration	Headaches for 3+ months	0.058	0.048173	1.2042	0.22849	359020	69662.7	1	Sleep duration	Headaches for 3+ months
1160	398	0.150318	0.135454	5	1.10973	0.267113	Sleep duration	Number of correct matches in round	-0.0669	0.0399	-1.6779	0.093374	359020	360686	0.622925	Sleep duration	Number of correct matches in round
1160	399_irnt	0.0606052	0.230043	5	0.263452	0.792202	Sleep duration	Number of incorrect matches in round	0.0953	0.024236	3.933	8.3903e-05	359020	360686	0.971494	Sleep duration	Number of incorrect matches in round
1160	400_irnt	-0.0945628	0.136409	5	-0.693229	0.488166	Sleep duration	Time to complete round	0.1037	0.021682	4.7812	1.7423e-06	359020	354739	0.810748	Sleep duration	Time to complete round
1160	4079_irnt	-0.285498	0.148862	5	-1.91787	0.0551281	Sleep duration	Diastolic blood pressure, automated reading	-0.0228	0.026736	-0.85266	0.39385	359020	340162	0.262444	Sleep duration	Diastolic blood pressure, automated
1160	4080_irnt	-0.243202	0.140332	5	-1.73305	0.0830876	Sleep duration	Systolic blood pressure, automated reading	-0.0082	0.024916	-0.32868	0.7424	359020	340159	0.335554	Sleep duration	Systolic blood pressure, automated
1160	41248_1000			4		1	Sleep duration	Destinations on discharge from hospital (recoded): Usual Place of residence	-0.2324	0.038017	-6.1142	9.7062e-10	359020	330980	1	Sleep duration	Destinations discharge: Usual residence
1160	4195_irnt	0.145019	0.225134	5	0.644148	0.519479	Sleep duration	Pulse wave reflection index	-0.0053	0.042381	-0.12395	0.90135	359020	118850	0.831792	Sleep duration	Pulse wave reflection index
1160	4196_irnt			3		1	Sleep duration	Pulse wave peak to peak time	0.0431	0.056206	0.76749	0.44279	359020	118787	1	Sleep duration	Pulse wave peak to peak time
1160	4270	-0.0846684	0.262344	5	-0.322738	0.746893	Sleep duration	Volume level set by participant (left)	0.0202	0.062684	0.32179	0.74761	359020	116790	0.951498	Sleep duration	Volume level set by participant (left)
1160	4283			2		1	Sleep duration	Number of rounds of numeric memory test performed	-0.0849	0.054487	-1.5577	0.11931	359020	37646	1	Sleep duration	No. of rounds of numeric memory test
1160	4288_irnt	0.122149	0.339225	5	0.360084	0.718784	Sleep duration	Time to answer	0.1563	0.046424	3.367	0.00075997	359020	119729	0.938446	Sleep duration	Time to answer
1160	4290_irnt	-0.453233	0.222592	5	-2.03616	0.0417339	Sleep duration	Duration screen displayed	0.0424	0.028833	1.4716	0.14113	359020	119729	0.220865	Sleep duration	Duration screen displayed
1160	4526	0.146686	0.234451	5	0.625658	0.531539	Sleep duration	Happiness	-0.0907	0.037324	-2.4307	0.015068	359020	119535	0.838933	Sleep duration	Happiness
1160	4537			4		1	Sleep duration	Work/job satisfaction	-0.0574	0.048751	-1.1769	0.23923	359020	82190	1	Sleep duration	Work/job satisfaction
1160	4559			4		1	Sleep duration	Family relationship satisfaction	-0.0351	0.042367	-0.82833	0.40748	359020	118818	1	Sleep duration	Family relationship satisfaction
1160	4570			4		1	Sleep duration	Friendships satisfaction	0.015	0.039128	0.38459	0.70054	359020	118649	1	Sleep duration	Friendships satisfaction
1160	4581			4		1	Sleep duration	Financial situation satisfaction	-0.3027	0.039918	-7.583	3.3771e-14	359020	119394	1	Sleep duration	Financial situation satisfaction
1160	4598			4		1	Sleep duration	Ever depressed for a whole week	-0.1096	0.040346	-2.7154	0.0066197	359020	117086	1	Sleep duration	Ever depressed for a whole week
1160	4674	0.00117297	0.310011	5	0.00378364	0.996981	Sleep duration	Private healthcare	-0.1437	0.054385	-2.6425	0.0082301	359020	119300	1	Sleep duration	Private healthcare
1160	4717			3		1	Sleep duration	Shortness of breath walking on level ground	-0.1545	0.041921	-3.6846	0.00022903	359020	44444.9	1	Sleep duration	Shortness of breath walking on level ground
1160	4728			4		1	Sleep duration	Leg pain on walking	-0.2112	0.044945	-4.6989	2.6157e-06	359020	81252.4	1	Sleep duration	Leg pain on walking
1160	47_irnt	-0.0276279	0.169845	5	-0.162666	0.870782	Sleep duration	Hand grip strength (right)	0.0799	0.023485	3.4027	0.00066731	359020	359729	1	Sleep duration	Hand grip strength (right)
1160	4803_0	-0.440349	0.22797	5	-1.93161	0.0534074	Sleep duration	Tinnitus: No, never	0.1198	0.039354	3.043	0.0023421	359020	97223.8	0.257113	Sleep duration	Tinnitus: No, never
1160	4803_11			4		1	Sleep duration	Tinnitus: Yes, now most or all of the time	-0.1002	0.050505	-1.9848	0.047161	359020	28923.7	1	Sleep duration	Tinnitus: Yes, now most or all of the time
1160	4825			3		1	Sleep duration	Noisy workplace	-0.1251	0.039396	-3.176	0.0014931	359020	118972	1	Sleep duration	Noisy workplace
1160	4836			4		1	Sleep duration	Loud music exposure frequency	-0.0926	0.048273	-1.9175	0.055177	359020	118399	1	Sleep duration	Loud music exposure frequency
1160	4957	0.257406	0.236257	5	1.08951	0.275927	Sleep duration	FI3 : word interpolation	0.0369	0.04638	0.79587	0.42611	359020	61077	0.632468	Sleep duration	FI3 : word interpolation
1160	4979			4		1	Sleep duration	FI5 : family relationship calculation	-0.0447	0.047445	-0.94274	0.34581	359020	113336	1	Sleep duration	FI5 : family relationship calculation
1160	4990			4		1	Sleep duration	FI6 : conditional arithmetic	-0.0423	0.039545	-1.0696	0.28478	359020	88266.3	1	Sleep duration	FI6 : conditional arithmetic
1160	49_irnt	-0.0560668	0.173585	5	-0.322993	0.746701	Sleep duration	Hip circumference	-0.1086	0.023382	-4.6429	3.4357e-06	359020	360521	0.951465	Sleep duration	Hip circumference
1160	5001			3		1	Sleep duration	FI7 : synonym	-0.0239	0.046936	-0.50995	0.61009	359020	36886.9	1	Sleep duration	FI7 : synonym
1160	5099_irnt			2		1	Sleep duration	3mm weak meridian (right)	0.0225	0.032391	0.69547	0.48676	359020	75410	1	Sleep duration	3mm weak meridian (right)
1160	50_irnt	-0.176118	0.309991	5	-0.568139	0.569941	Sleep duration	Standing height	0.0541	0.019326	2.7991	0.0051242	359020	360388	0.862565	Sleep duration	Standing height
1160	5106_irnt	0.422648	0.413644	5	1.02177	0.306891	Sleep duration	6mm strong meridian angle (right)	-0.0077	0.049351	-0.15576	0.87622	359020	66256	0.663854	Sleep duration	6mm strong meridian angle (right)
1160	5107_irnt			3		1	Sleep duration	3mm strong meridian angle (right)	-0.0489	0.047072	-1.0396	0.29853	359020	75410	1	Sleep duration	3mm strong meridian angle (right)
1160	5108_irnt			4		1	Sleep duration	3mm asymmetry angle (right)	-0.0234	0.048622	-0.48126	0.63033	359020	74038	1	Sleep duration	3mm asymmetry angle (right)
1160	5109_irnt			1		1	Sleep duration	6mm asymmetry angle (right)	0.0082	0.055722	0.14709	0.88306	359020	41390	1	Sleep duration	6mm asymmetry angle (right)
1160	5110_irnt			1		1	Sleep duration	6mm asymmetry angle (left)	-0.0407	0.055159	-0.73849	0.46022	359020	40683	1	Sleep duration	6mm asymmetry angle (left)
1160	5116_irnt			4		1	Sleep duration	3mm cylindrical power (right)	0.0912	0.046291	1.9712	0.048705	359020	75410	1	Sleep duration	3mm cylindrical power (right)
1160	5158_irnt			1		1	Sleep duration	6mm asymmetry index (right)	0.0247	0.04153	0.59403	0.55249	359020	41390	1	Sleep duration	6mm asymmetry index (right)
1160	5254_irnt			4		1	Sleep duration	Intra-ocular pressure, corneal-compensated (right)	0.0592	0.032102	1.8457	0.06494	359020	76630	1	Sleep duration	CCIOP (right)
1160	5255_irnt			4		1	Sleep duration	Intra-ocular pressure, Goldmann-correlated (right)	0.0743	0.030876	2.4049	0.016176	359020	76630	1	Sleep duration	CCIOP (right)
1160	5256_irnt			4		1	Sleep duration	Corneal hysteresis (right)	0.0078	0.02612	0.30049	0.76381	359020	76630	1	Sleep duration	Corneal hysteresis (right)
1160	5257_irnt	0.747291	0.397239	5	1.88121	0.0599427	Sleep duration	Corneal resistance factor (right)	0.041	0.026422	1.552	0.12067	359020	76630	0.275844	Sleep duration	Corneal resistance factor (right)
1160	5983_irnt			3		1	Sleep duration	ECG, heart rate	0.0238	0.047999	0.49666	0.61943	359020	53777	1	Sleep duration	ECG, heart rate
1160	6032_irnt			4		1	Sleep duration	Maximum workload during fitness test	0.1701	0.05343	3.1835	0.001455	359020	53998	1	Sleep duration	Maximum workload during fitness test
1160	6033_irnt			2		1	Sleep duration	Maximum heart rate during fitness test	0.0745	0.067254	1.1082	0.26779	359020	53984	1	Sleep duration	Maximum heart rate during fitness test
1160	6138_1	0.0336953	0.140999	5	0.238975	0.811125	Sleep duration	Qualifications: College or University degree	0.1481	0.021484	6.8924	5.4877e-12	359020	313437	0.979639	Sleep duration	College or University degree
1160	6138_3	-0.122499	0.149526	5	-0.819253	0.412642	Sleep duration	Qualifications: O levels/GCSEs or equivalent	-0.0488	0.032608	-1.4963	0.13458	359020	356407	0.756898	Sleep duration	O levels/GCSEs or equivalent
1160	6138_4	-0.126051	0.133759	5	-0.942373	0.346002	Sleep duration	Qualifications: CSEs or equivalent	-0.1295	0.035792	-3.6174	0.00029752	359020	162319	0.699795	Sleep duration	CSEs or equivalent
1160	6138_5	0.199013	0.150616	5	1.32133	0.186392	Sleep duration	Qualifications: NVQ or HND or HNC or equivalent	-0.1658	0.043383	-3.822	0.00013238	359020	216638	0.522183	Sleep duration	NVQ or HND or HNC or equivalent
1160	6138_6	-0.225766	0.134494	5	-1.67862	0.0932252	Sleep duration	Qualifications: Other professional qualifications eg: nursing, teaching	0.0899	0.030532	2.9433	0.003247	359020	295401	0.358155	Sleep duration	Other professional qualifications
1160	6139_3	-0.103536	0.134917	5	-0.767406	0.44284	Sleep duration	Gas or solid-fuel cooking/heating: An open solid fuel fire that you use regularly in winter time	0.2534	0.037522	6.7537	1.4416e-11	359020	118797	0.778788	Sleep duration	Open solid fuel fire in winter time
1160	6141_1	0.258123	0.185664	5	1.39027	0.164447	Sleep duration	How are people in household related to participant: Husband, wife or partner	0.1665	0.037575	4.4317	9.3492e-06	359020	276055	0.48862	Sleep duration	Household related to participant: partner
1160	6142_1	-0.015342	0.127812	5	-0.120035	0.904455	Sleep duration	Current employment status: In paid employment or self-employed	0.0161	0.044902	0.35859	0.7199	359020	352883	1	Sleep duration	In paid employment or self-employed
1160	6142_2	0.0459154	0.149749	5	0.306615	0.759136	Sleep duration	Current employment status: Retired	0.2291	0.063459	3.6098	0.00030638	359020	335346	0.956679	Sleep duration	Retired
1160	6143_3	0.0450187	0.18561	5	0.242544	0.808359	Sleep duration	Transport type for commuting to job workplace: Public transport	-0.0614	0.042091	-1.4578	0.1449	359020	125659	0.978517	Sleep duration	Transport for commuting: Public transport
1160	6144_1	-0.0597529	0.130582	5	-0.45759	0.647247	Sleep duration	Never eat eggs, dairy, wheat, sugar: Eggs or foods containing eggs	-0.0384	0.052224	-0.73469	0.46253	359020	36295.3	0.903727	Sleep duration	Never eat eggs
1160	6144_5	-0.340019	0.17241	5	-1.97215	0.0485923	Sleep duration	Never eat eggs, dairy, wheat, sugar: I eat all of the above	0.1089	0.036415	2.9908	0.0027825	359020	252403	0.242372	Sleep duration	Eat eggs, dairy, wheat, sugar
1160	6145_1	0.208536	0.132571	5	1.57301	0.115717	Sleep duration	Illness, injury, bereavement, stress in last 2 years: Serious illness, injury or assault to yourself	-0.2787	0.043768	-6.3667	1.9313e-10	359020	120647	0.404235	Sleep duration	Serious illness, injury in last 2 yr
1160	6145_6	-0.0358328	0.23449	5	-0.152812	0.878547	Sleep duration	Illness, injury, bereavement, stress in last 2 years: Financial difficulties	-0.2625	0.032229	-8.1454	3.7798e-16	359020	144242	1	Sleep duration	Financial difficulties in last 2 yr
1160	6146_2			4		1	Sleep duration	Attendance/disability/mobility allowance: Disability living allowance	-0.2299	0.037177	-6.1836	6.2661e-10	359020	60039.6	1	Sleep duration	Disability living allowance
1160	6147_1	-0.0557638	0.130886	5	-0.426047	0.670073	Sleep duration	Reason for glasses/contact lenses: For short-sightedness, i.e. only or mainly for distance viewing such as driving, cinema etc (called 'myopia')	0.0087	0.036177	0.23967	0.81059	359020	107739	0.915924	Sleep duration	Myopia
1160	6147_2	-0.235171	0.134954	5	-1.7426	0.0814043	Sleep duration	Reason for glasses/contact lenses: For long-sightedness, i.e. for distance and near, but particularly for near tasks like reading (called 'hypermetropia')	-0.0865	0.052525	-1.6464	0.099678	359020	57838.3	0.331739	Sleep duration	Reason for glasses/contact lenses: For long-sightedness, i.e. for distance and near, but particularly for near tasks like reading (called 'hypermetropia')
1160	6147_4	-0.0897557	0.141288	5	-0.635269	0.525253	Sleep duration	Reason for glasses/contact lenses: For 'astigmatism'	-0.0544	0.056738	-0.95885	0.33763	359020	37953.3	0.835244	Sleep duration	Astigmatism
1160	6148_2	0.098058	0.469418	5	0.208893	0.834532	Sleep duration	Eye problems/disorders: Glaucoma	-0.0056	0.049273	-0.11312	0.90993	359020	19488.2	0.988072	Sleep duration	Eye problems/disorders: Glaucoma
1160	6149_100	-0.31421	0.268435	5	-1.17053	0.24179	Sleep duration	Mouth/teeth dental problems: None of the above	0.1621	0.037288	4.3464	1.3841e-05	359020	343428	0.594238	Sleep duration	No mouth/teeth problems
1160	6149_1	-0.0520154	0.145485	5	-0.357531	0.720694	Sleep duration	Mouth/teeth dental problems: Mouth ulcers	-0.0856	0.036957	-2.3161	0.020554	359020	132245	0.939405	Sleep duration	Mouth ulcers
1160	6149_3	0.244617	0.133666	5	1.83006	0.0672403	Sleep duration	Mouth/teeth dental problems: Bleeding gums	0.0002	0.045685	0.0045888	0.99634	359020	162539	0.295105	Sleep duration	Bleeding gums
1160	6149_4	0.0955715	0.132839	5	0.719451	0.471863	Sleep duration	Mouth/teeth dental problems: Loose teeth	-0.1371	0.048418	-2.8319	0.0046269	359020	55162.5	0.799444	Sleep duration	Loose teeth
1160	6149_6	0.213518	0.203458	5	1.04945	0.293973	Sleep duration	Mouth/teeth dental problems: Dentures	-0.1269	0.034447	-3.6849	0.00022879	359020	202576	0.651852	Sleep duration	Dentures
1160	6150_4	-0.201729	0.150773	5	-1.33796	0.180909	Sleep duration	Vascular/heart problems diagnosed by doctor: High blood pressure	-0.0801	0.029087	-2.7554	0.0058621	359020	283834	0.514139	Sleep duration	DD: High blood pressure
1160	6152_6	0.192646	0.175563	5	1.0973	0.272509	Sleep duration	Blood clot, DVT, bronchitis, emphysema, asthma, rhinitis, eczema, allergy diagnosed by doctor: Emphysema/chronic bronchitis	-0.1229	0.064998	-1.8911	0.058616	359020	24134	0.628635	Sleep duration	DD: Emphysema/chronic bronchitis
1160	6152_9	0.146586	0.167329	5	0.876034	0.381012	Sleep duration	Blood clot, DVT, bronchitis, emphysema, asthma, rhinitis, eczema, allergy diagnosed by doctor: Hayfever, allergic rhinitis or eczema	-0.0048	0.023967	-0.19895	0.8423	359020	256444	0.731354	Sleep duration	DD: Hayfever, etc
1160	6154_1	0.321023	0.139932	5	2.29413	0.0217829	Sleep duration	Medication for pain relief, constipation, heartburn: Aspirin	-0.1435	0.042455	-3.3809	0.00072256	359020	172582	0.145754	Sleep duration	Medication: Aspirin
1160	6154_2	0.091016	0.158022	5	0.575972	0.564634	Sleep duration	Medication for pain relief, constipation, heartburn: Ibuprofen (e.g. Nurofen)	-0.1922	0.035715	-5.381	7.4074e-08	359020	180672	0.85958	Sleep duration	Medication: Ibuprofen
1160	6154_3	0.225139	0.133179	5	1.6905	0.0909319	Sleep duration	Medication for pain relief, constipation, heartburn: Paracetamol	-0.1834	0.028009	-6.5489	5.7977e-11	359020	243704	0.353185	Sleep duration	Medication: Paracetamol
1160	6154_5	0.108381	0.137921	5	0.785821	0.431972	Sleep duration	Medication for pain relief, constipation, heartburn: Omeprazole (e.g. Zanprol)	-0.2291	0.040016	-5.7261	1.0276e-08	359020	80695.3	0.77178	Sleep duration	Medication: Omeprazole
1160	6154_6	-0.0858785	0.186009	5	-0.461689	0.644305	Sleep duration	Medication for pain relief, constipation, heartburn: Laxatives (e.g. Dulcolax, Senokot)	-0.2016	0.044837	-4.4957	6.9351e-06	359020	40038	0.902417	Sleep duration	Medication: Laxatives
1160	6155_3	0.208442	0.13614	5	1.53109	0.125748	Sleep duration	Vitamin and mineral supplements: Vitamin C	-0.0057	0.0588	-0.097567	0.92228	359020	113134	0.422789	Sleep duration	Supplements: Vitamin C
1160	6155_7	0.19584	0.228847	5	0.855767	0.392127	Sleep duration	Vitamin and mineral supplements: Multivitamins +/- minerals	-0.0973	0.038116	-2.5516	0.010724	359020	243060	0.741069	Sleep duration	Supplements: Multivitamins +/- minerals
1160	6157_3	-0.699189	0.437012	5	-1.59993	0.109614	Sleep duration	Why stopped smoking: Health precaution	0.1734	0.045378	3.8207	0.00013306	359020	82638	0.392352	Sleep duration	Why stopped smoking: Health precaution
1160	6159_1	-0.0643811	0.267736	5	-0.240465	0.80997	Sleep duration	Pain type(s) experienced in last month: Headache	-0.1484	0.029867	-4.9683	6.7551e-07	359020	229674	0.979335	Sleep duration	Pain type:: Headache
1160	6159_3	-0.23541	0.208247	5	-1.13043	0.258293	Sleep duration	Pain type(s) experienced in last month: Neck or shoulder pain	-0.2685	0.029827	-9.0031	2.1942e-19	359020	253631	0.613077	Sleep duration	Pain type:: Neck or shoulder pain
1160	6159_4	0.00562936	0.131203	5	0.0429058	0.965777	Sleep duration	Pain type(s) experienced in last month: Back pain	-0.2652	0.028115	-9.4314	4.0476e-21	359020	272778	1	Sleep duration	Pain type:: Back pain
1160	6159_5	0.223799	0.132905	5	1.6839	0.0922016	Sleep duration	Pain type(s) experienced in last month: Stomach or abdominal pain	-0.247	0.039853	-6.1968	5.7616e-10	359020	111030	0.356093	Sleep duration	Pain type:: Stomach or abdominal pain
1160	6159_6	0.252874	0.133685	5	1.89156	0.0585491	Sleep duration	Pain type(s) experienced in last month: Hip pain	-0.2357	0.040005	-5.8914	3.8298e-09	359020	143795	0.271951	Sleep duration	Pain type:: Hip pain
1160	6159_7	0.346082	0.129613	5	2.67012	0.00758242	Sleep duration	Pain type(s) experienced in last month: Knee pain	-0.2785	0.034413	-8.0922	5.8577e-16	359020	241340	0.071006	Sleep duration	Pain type:: Knee pain
1160	6160_2	0.0557045	0.137046	5	0.406467	0.6844	Sleep duration	Leisure/social activities: Pub or social club	-0.0583	0.032876	-1.7722	0.076364	359020	286214	0.923384	Sleep duration	Leisure activities: Pub or social club
1160	6160_3	-0.119835	0.134564	5	-0.890541	0.373175	Sleep duration	Leisure/social activities: Religious group	0.0641	0.038074	1.6845	0.092078	359020	179938	0.724428	Sleep duration	Leisure activities: Religious group
1160	6160_4	0.174834	0.1368	5	1.27803	0.201238	Sleep duration	Leisure/social activities: Adult education class	0.142	0.03932	3.6122	0.0003036	359020	95949.2	0.543108	Sleep duration	Leisure activities: Adult education class
1160	6160_5	0.034712	0.134007	5	0.259031	0.795612	Sleep duration	Leisure/social activities: Other group activity	0.0937	0.04396	2.1325	0.032963	359020	249297	0.973039	Sleep duration	Leisure activities: Other group activity
1160	6162_1	-0.0173113	0.131971	5	-0.131175	0.895637	Sleep duration	Types of transport used (excluding work): Car/motor vehicle	0.1133	0.034888	3.2482	0.0011614	359020	234723	1	Sleep duration	Non-work transport: Car/motor vehicle
1160	6162_2	-0.0610235	0.127286	5	-0.47942	0.63164	Sleep duration	Types of transport used (excluding work): Walk	-0.0339	0.040839	-0.83029	0.40637	359020	359241	0.895253	Sleep duration	Non-work transport: Walk
1160	6162_3	0.304335	0.134652	5	2.26016	0.0238113	Sleep duration	Types of transport used (excluding work): Public transport	-0.0947	0.037006	-2.5577	0.010536	359020	301720	0.154364	Sleep duration	Non-work transport: Public transport
1160	6162_4	-0.0396228	0.1385	5	-0.286084	0.774814	Sleep duration	Types of transport used (excluding work): Cycle	0.1472	0.032153	4.5781	4.6929e-06	359020	96676.6	0.963776	Sleep duration	Non-work transport: Cycle
1160	6164_1	-0.109582	0.130971	5	-0.836687	0.402768	Sleep duration	Types of physical activity in last 4 weeks: Walking for pleasure (not as a means of transport)	0.1818	0.031533	5.7661	8.1113e-09	359020	289877	0.748796	Sleep duration	Physical activity: Walking for pleasure
1160	6164_2	-0.148687	0.136434	5	-1.0898	0.2758	Sleep duration	Types of physical activity in last 4 weeks: Other exercises (eg: swimming, cycling, keep fit, bowling)	0.144	0.027459	5.2458	1.5563e-07	359020	358940	0.632362	Sleep duration	Physical activity: Other exercises
1160	6164_3	-0.164992	0.191953	5	-0.85954	0.390043	Sleep duration	Types of physical activity in last 4 weeks: Strenuous sports	0.1183	0.035635	3.3201	0.00089974	359020	133700	0.739156	Sleep duration	Physical activity: Strenuous sports
1160	6164_4	0.0371658	0.136739	5	0.271801	0.785775	Sleep duration	Types of physical activity in last 4 weeks: Light DIY (eg: pruning, watering the lawn)	0.0971	0.032114	3.025	0.0024867	359020	358710	0.968985	Sleep duration	Physical activity: Light DIY
1160	6164_5	0.067008	0.229775	5	0.291625	0.770574	Sleep duration	Types of physical activity in last 4 weeks: Heavy DIY (eg: weeding, lawn mowing, carpentry, digging)	0.0577	0.031779	1.8165	0.069294	359020	353355	0.961882	Sleep duration	Physical activity: Heavy DIY
1160	6179_1	0.000970899	0.250046	5	0.00388288	0.996902	Sleep duration	Mineral and other dietary supplements: Fish oil (including cod liver oil)	-0.0393	0.046903	-0.83684	0.40268	359020	311798	1	Sleep duration	Supplements: Fish oil (including cod liver oil)
1160	6179_2	0.0108269	0.133703	5	0.080977	0.93546	Sleep duration	Mineral and other dietary supplements: Glucosamine	-0.1236	0.03404	-3.6315	0.00028179	359020	226090	1	Sleep duration	Supplements: Glucosamine
1160	6179_3	0.0420314	0.277386	5	0.151527	0.87956	Sleep duration	Mineral and other dietary supplements: Calcium	-0.1246	0.046539	-2.6779	0.0074075	359020	89690.4	1	Sleep duration	Supplements: Calcium
1160	6179_4	-0.0491419	0.135615	5	-0.362363	0.717081	Sleep duration	Mineral and other dietary supplements: Zinc	-0.1059	0.056547	-1.8731	0.06106	359020	55303.5	0.93813	Sleep duration	Supplements: Zinc
1160	670_1	-0.0694626	0.192773	5	-0.360334	0.718597	Sleep duration	Type of accommodation lived in: A house or bungalow	0.1995	0.042859	4.6545	3.2476e-06	359020	120667	0.938446	Sleep duration	Type of accommodation: A house
1160	680_1	-0.102896	0.135165	5	-0.761257	0.446503	Sleep duration	Own or rent accommodation lived in: Own outright (by you or someone in your household)	0.2223	0.036849	6.0319	1.6202e-09	359020	353751	0.781177	Sleep duration	Own accomodation outright
1160	680_2	0.0764791	0.133276	5	0.573841	0.566075	Sleep duration	Own or rent accommodation lived in: Own with a mortgage	-0.062	0.053951	-1.1485	0.25078	359020	331610	0.860241	Sleep duration	Own accomodation (mortgage)
1160	680_3	0.200764	0.133035	5	1.50912	0.131269	Sleep duration	Own or rent accommodation lived in: Rent - from local authority, local council, housing association	-0.2626	0.029747	-8.8269	1.0764e-18	359020	71833.3	0.433342	Sleep duration	Rent accomodation
1160	699_irnt	0.0541256	0.136021	5	0.397921	0.690688	Sleep duration	Length of time at current address	0.0044	0.042707	0.104	0.91717	359020	352690	0.926403	Sleep duration	Length of time at current address
1160	709	0.243912	0.128869	5	1.89271	0.0583969	Sleep duration	Number in household	0.209	0.055977	3.734	0.00018845	359020	358963	0.271557	Sleep duration	Number in household
1160	728	-0.143685	0.172179	5	-0.834508	0.403995	Sleep duration	Number of vehicles in household	0.2083	0.033679	6.1859	6.1744e-10	359020	358754	0.749503	Sleep duration	Number of vehicles in household
1160	738	-0.0385962	0.150536	5	-0.256392	0.797648	Sleep duration	Average total household income before tax	0.1494	0.022346	6.6858	2.2968e-11	359020	311028	0.974028	Sleep duration	Average income before tax
1160	777	0.434354	0.187872	5	2.31196	0.0207797	Sleep duration	Frequency of travelling from home to job workplace	-0.26	0.050466	-5.152	2.5775e-07	359020	201267	0.141081	Sleep duration	Frq. of travelling from home to job
1160	78_irnt	-0.320294	0.217182	5	-1.47477	0.140274	Sleep duration	Heel bone mineral density (BMD) T-score, automated	0.0166	0.030728	0.5399	0.58927	359020	206589	0.448727	Sleep duration	Heel BMD T-score, automated
1160	826	-0.410151	0.188493	5	-2.17595	0.0295592	Sleep duration	Job involves shift work	-0.1784	0.041206	-4.3298	1.4926e-05	359020	204783	0.177855	Sleep duration	Job involves shift work
1160	864	-0.373598	0.174147	5	-2.1453	0.0319291	Sleep duration	Number of days/week walked 10+ minutes	-0.0129	0.030793	-0.41948	0.67487	359020	355030	0.186967	Sleep duration	Number of days/week walked 10+ minutes
1160	874_irnt	0.00483921	0.196143	5	0.0246718	0.980317	Sleep duration	Duration of walks	-0.0841	0.029555	-2.8443	0.0044508	359020	308989	1	Sleep duration	Duration of walks
1160	884	-0.21211	0.170623	5	-1.24315	0.213814	Sleep duration	Number of days/week of moderate physical activity 10+ minutes	-0.0351	0.035904	-0.97783	0.32816	359020	343943	0.559195	Sleep duration	No. of days/week of moderate activity
1160	894	0.0561146	0.275464	5	0.20371	0.83858	Sleep duration	Duration of moderate activity	-0.0272	0.038253	-0.71066	0.4773	359020	268826	0.9895	Sleep duration	Duration of moderate activity
1160	904	-0.259375	0.138137	5	-1.87767	0.0604267	Sleep duration	Number of days/week of vigorous physical activity 10+ minutes	-0.0234	0.033416	-0.69985	0.48402	359020	344084	0.276934	Sleep duration	No. of days/week of vigorous activity
1160	914_irnt	0.0654824	0.18633	5	0.351433	0.725263	Sleep duration	Duration of vigorous activity	-0.1078	0.043158	-2.4967	0.012536	359020	196758	0.941763	Sleep duration	Duration of vigorous activity
1160	924	-0.156057	0.137241	5	-1.1371	0.255496	Sleep duration	Usual walking pace	0.0489	0.025144	1.943	0.052014	359020	358974	0.609753	Sleep duration	Usual walking pace
1160	943	-0.0138567	0.133783	5	-0.103576	0.917506	Sleep duration	Frequency of stair climbing in last 4 weeks	0.0193	0.032667	0.59031	0.55498	359020	357720	1	Sleep duration	Frq. of stair climbing in last 4 weeks
1160	971	-0.137462	0.151322	5	-0.908407	0.363663	Sleep duration	Frequency of walking for pleasure in last 4 weeks	-0.0407	0.032451	-1.2551	0.20944	359020	257478	0.715729	Sleep duration	Frq. of walking for pleasure in last 4 weeks
1160	981	0.397862	0.153638	5	2.58961	0.00960841	Sleep duration	Duration walking for pleasure	0.125	0.040559	3.0823	0.0020544	359020	257330	0.0839814	Sleep duration	Duration walking for pleasure
1160	C3_SKIN	-0.152775	0.128596	5	-1.18802	0.234827	Sleep duration	Malignant neoplasm of skin	0.0398	0.04094	0.97186	0.33112	359020	63097.7	0.585048	Sleep duration	Malignant neoplasm of skin
1160	CARDIAC_ARRHYTM	0.221965	0.139065	5	1.59612	0.110462	Sleep duration	Cardiac arrhytmias, COPD co-morbidities	-0.0696	0.043634	-1.5956	0.11057	359020	34346.2	0.394041	Sleep duration	Cardiac arrhytmias, COPD co-morbidities
1160	COPD_EXCL	0.210249	0.134112	5	1.56771	0.116949	Sleep duration	COPD differential diagnosis	-0.2194	0.051192	-4.2856	1.8224e-05	359020	98939.3	0.406348	Sleep duration	COPD differential diagnosis
1160	COX_ARTHROSIS	0.0350397	0.128663	5	0.272337	0.785363	Sleep duration	Coxarthrosis [arthrosis of hip](FG)	-0.0715	0.057059	-1.2537	0.20995	359020	36659.4	0.968809	Sleep duration	Coxarthrosis [arthrosis of hip](FG)
1160	D12	-0.286044	0.214692	5	-1.33234	0.182747	Sleep duration	Diagnoses - main ICD10: D12 Benign neoplasm of colon, rectum, anus and anal canal	-0.0095	0.046497	-0.20534	0.83731	359020	34635.3	0.516922	Sleep duration	D12 Benign neoplasm of colon etc
1160	I84	0.0535221	0.133888	5	0.399754	0.689338	Sleep duration	Diagnoses - main ICD10: I84 Haemorrhoids	-0.0634	0.045806	-1.3841	0.16634	359020	46786.1	0.925895	Sleep duration	I84 Haemorrhoids
1160	I9_DISVEINLYMPH	0.0747865	0.132236	5	0.565555	0.571696	Sleep duration	Diseases of veins, lymphatic vessels and lymph nodes, not elsewhere classified	-0.0233	0.04809	-0.48411	0.62831	359020	45908.4	0.863527	Sleep duration	Diseases of veins, lymphatic vessels etc
1160	I9_IHD	0.146272	0.139538	5	1.04826	0.29452	Sleep duration	Ischaemic heart disease, wide definition	-0.124	0.031781	-3.9017	9.5539e-05	359020	78610.5	0.652428	Sleep duration	Ischaemic heart disease, wide definition
1160	II_NEOPLASM	-0.0976585	0.19577	5	-0.498843	0.61789	Sleep duration	Neoplasms	-0.0797	0.044397	-1.7947	0.072695	359020	226171	0.888358	Sleep duration	Neoplasms
1160	IX_CIRCULATORY	0.215681	0.134804	5	1.59996	0.109608	Sleep duration	Diseases of the circulatory system	-0.1741	0.036208	-4.8096	1.5124e-06	359020	201476	0.392352	Sleep duration	Diseases of the circulatory system
1160	K11_GALLBILPANC	0.386479	0.133013	5	2.90558	0.00366576	Sleep duration	Disorders of gallbladder, biliary tract and pancreas	-0.0997	0.048671	-2.0492	0.040446	359020	53541.5	0.042491	Sleep duration	Disorders of gallbladder, biliary tract and pancreas
1160	K40	0.119399	0.134656	5	0.886691	0.375245	Sleep duration	Diagnoses - main ICD10: K40 Inguinal hernia	-0.0991	0.037678	-2.6294	0.0085526	359020	50673.9	0.72629	Sleep duration	K40 Inguinal hernia
1160	K51	-0.113823	0.134067	5	-0.849001	0.39588	Sleep duration	Diagnoses - main ICD10: K51 Ulcerative colitis	-0.0265	0.060298	-0.43916	0.66054	359020	8521.14	0.743753	Sleep duration	K51 Ulcerative colitis
1160	K57	-0.124303	0.161951	5	-0.767532	0.442765	Sleep duration	Diagnoses - main ICD10: K57 Diverticular disease of intestine	-0.1044	0.036602	-2.8512	0.0043553	359020	48872.5	0.77876	Sleep duration	K57 Diverticular disease of intestine
1160	M13_ARTHROSIS			4		1	Sleep duration	Arthrosis	-0.2062	0.051337	-4.0166	5.9043e-05	359020	92999.2	1	Sleep duration	Arthrosis
1160	M13_DORSALGIA	-0.357518	0.131005	5	-2.72905	0.00635172	Sleep duration	Dorsalgia	-0.2204	0.0536	-4.1126	3.9117e-05	359020	34338.6	0.0626534	Sleep duration	Dorsalgia
1160	M13_HALLUXVALGUS	0.230455	0.133816	5	1.72218	0.0850378	Sleep duration	Hallux valgus (acquired)	-0.126	0.050303	-2.5047	0.012257	359020	21160.7	0.340091	Sleep duration	Hallux valgus (acquired)
1160	M23	0.152145	0.131743	5	1.15486	0.248146	Sleep duration	Diagnoses - main ICD10: M23 Internal derangement of knee	-0.219	0.05251	-4.1711	3.0318e-05	359020	45773.9	0.601333	Sleep duration	M23 Internal derangement of knee
1160	N20	-0.00127997	0.246094	5	-0.00520114	0.99585	Sleep duration	Diagnoses - main ICD10: N20 Calculus of kidney and ureter	-0.0824	0.054561	-1.5106	0.13089	359020	14021.2	1	Sleep duration	N20 Calculus of kidney and ureter
1160	VII_EYE_ADNEXA	-0.0797383	0.133387	5	-0.597799	0.549974	Sleep duration	Diseases of the eye and adnexa	-0.0558	0.047706	-1.169	0.24241	359020	109626	0.850453	Sleep duration	Diseases of the eye and adnexa
1160	VI_NERVOUS	-0.198537	0.133686	5	-1.48511	0.137516	Sleep duration	Diseases of the nervous system	-0.2505	0.046343	-5.4044	6.5035e-08	359020	80256.8	0.443934	Sleep duration	Diseases of the nervous system
1160	XIII_MUSCULOSKELET			4		1	Sleep duration	Diseases of the musculoskeletal system and connective tissue	-0.2789	0.0495	-5.6345	1.7557e-08	359020	242567	1	Sleep duration	Diseases of the musculoskeletal system
1160	XIV_GENITOURINARY	-0.05866	0.186652	5	-0.314274	0.753313	Sleep duration	Diseases of the genitourinary system	-0.15	0.040397	-3.712	0.00020562	359020	229675	0.954275	Sleep duration	Diseases of the genitourinary system
1160	XIX_INJURY_POISON	0.0536352	0.140663	5	0.381304	0.702977	Sleep duration	Injury, poisoning and certain other consequences of external causes	-0.216	0.039652	-5.4478	5.0998e-08	359020	156961	0.932224	Sleep duration	Injury, poisoning (external causes)
1170	100001_irnt			1		1	Getting up in morning	Food weight	0.0065029	0.055958	0.11621	0.90749	360231	51453	1	Getting up in morning	Food weight
1170	100002_irnt			4		1	Getting up in morning	Energy	-0.049005	0.05819	-0.84216	0.3997	360231	51453	1	Getting up in morning	Energy
1170	100011_irnt			4		1	Getting up in morning	Iron	-0.095582	0.05957	-1.6045	0.1086	360231	51453	1	Getting up in morning	Iron
1170	100016_irnt	-0.549033	0.492415	5	-1.11498	0.264859	Getting up in morning	Potassium	0.043599	0.055588	0.78432	0.43285	360231	51453	0.620233	Getting up in morning	Potassium
1170	1011	0.403739	0.22486	12	1.79552	0.0725716	Getting up in morning	Frequency of light DIY in last 4 weeks	0.065693	0.046423	1.4151	0.15704	360231	180494	0.309349	Getting up in morning	Frequency of light DIY
1170	1021	0.34248	0.303567	12	1.12818	0.259242	Getting up in morning	Duration of light DIY	0.046764	0.042321	1.105	0.26917	360231	179548	0.613872	Getting up in morning	Duration of light DIY
1170	102_irnt	0.0454465	0.259661	11	0.175022	0.861062	Getting up in morning	Pulse rate, automated reading	0.039755	0.021307	1.8658	0.062066	360231	340162	0.997825	Getting up in morning	Pulse rate, automated
1170	1031	-0.115205	0.247794	12	-0.464923	0.641987	Getting up in morning	Frequency of friend/family visits	-0.16591	0.030386	-5.46	4.7607e-08	360231	358821	0.901546	Getting up in morning	Frequency of friend/family visits
1170	1050	0.140264	0.165294	12	0.848576	0.396117	Getting up in morning	Time spend outdoors in summer	0.22204	0.026867	8.2644	1.4042e-16	360231	327717	0.743953	Getting up in morning	Time spend outdoors in summer
1170	1060	-0.249084	0.202316	10	-1.23116	0.218262	Getting up in morning	Time spent outdoors in winter	0.23991	0.029224	8.2094	2.2228e-16	360231	284889	0.564652	Getting up in morning	Time spent outdoors in winter
1170	1070	0.122035	0.219142	12	0.556878	0.577611	Getting up in morning	Time spent watching television (TV)	0.10981	0.023725	4.6282	3.6882e-06	360231	341859	0.866519	Getting up in morning	Time spent watching television (TV)
1170	1080	0.0594778	0.220048	12	0.270295	0.786933	Getting up in morning	Time spent using computer	-0.12539	0.02377	-5.2749	1.3282e-07	360231	280750	0.969202	Getting up in morning	Time spent using computer
1170	1090	0.039228	0.223961	12	0.175155	0.860958	Getting up in morning	Time spent driving	0.19154	0.029425	6.5095	7.5422e-11	360231	241357	0.997788	Getting up in morning	Time spent driving
1170	110001	-0.382895	0.201329	11	-1.90184	0.0571926	Getting up in morning	Invitation to complete online 24-hour recall dietary questionnaire, acceptance	0.0072523	0.036313	0.19971	0.8417	360231	190281	0.268703	Getting up in morning	dietary questionnaire acceptance
1170	1100	0.0862954	0.205269	12	0.4204	0.674193	Getting up in morning	Drive faster than motorway speed limit	-0.063151	0.026729	-2.3626	0.018147	360231	327192	0.918157	Getting up in morning	Drive faster than speed limit
1170	1110	-0.276172	0.159091	12	-1.73594	0.0825752	Getting up in morning	Length of mobile phone use	0.065219	0.029732	2.1935	0.02827	360231	356618	0.334389	Getting up in morning	Length of mobile phone use
1170	1120	-0.194096	0.208102	12	-0.932697	0.350977	Getting up in morning	Weekly usage of mobile phone in last 3 months	0.044835	0.030553	1.4674	0.14226	360231	301157	0.704182	Getting up in morning	Weekly usage of mobile phone
1170	1130	0.454734	0.173694	11	2.61801	0.00884434	Getting up in morning	Hands-free device/speakerphone use with mobile phone in last 3 month	0.09868	0.033286	2.9647	0.0030302	360231	302733	0.0793492	Getting up in morning	Hands-free device/speakerphone use
1170	1140	-0.0830393	0.173445	12	-0.478764	0.632107	Getting up in morning	Difference in mobile phone use compared to two years previously	-0.056865	0.052806	-1.0769	0.28154	360231	298239	0.895525	Getting up in morning	Phone use compared to two years ago
1170	1150_2	-0.0759384	0.255108	11	-0.297671	0.765954	Getting up in morning	Usual side of head for mobile phone use: Right	0.050787	0.039418	1.2884	0.19759	360231	295500	0.960159	Getting up in morning	Head mobile phone use: Right
1170	1150_3	0.221834	0.214965	11	1.03195	0.302094	Getting up in morning	Usual side of head for mobile phone use: Equally left and right	-0.0074059	0.043839	-0.16893	0.86585	360231	74205.5	0.659716	Getting up in morning	Head mobile phone use: Equal
1170	1160	-0.464987	0.164017	12	-2.83499	0.00458278	Getting up in morning	Sleep duration	-0.14526	0.026451	-5.4917	3.98e-08	360231	359020	0.0497633	Getting up in morning	Sleep duration
1170	1170	1	0	0	#NUM!	1	Getting up in morning	Getting up in morning	1	1.3858e-08	72159000	0	360231	360231	1	Getting up in morning	Getting up in morning
1170	1180			2		1	Getting up in morning	Morning/evening person (chronotype)	-0.78699	0.012737	-61.786	0	360231	322488	1	Getting up in morning	Morning/evening person (chronotype)
1170	1190	0.764781	0.627997	9	1.21781	0.223296	Getting up in morning	Nap during day	-0.0018586	0.026113	-0.071173	0.94326	360231	360855	0.570423	Getting up in morning	Nap during day
1170	1200	0.109017	0.227641	12	0.478899	0.632011	Getting up in morning	Sleeplessness / insomnia	-0.099765	0.026418	-3.7764	0.00015909	360231	360738	0.895476	Getting up in morning	Sleeplessness / insomnia
1170	1210	-0.0222414	0.228327	11	-0.0974105	0.9224	Getting up in morning	Snoring	-0.016128	0.026246	-0.61449	0.53889	360231	314833	1	Getting up in morning	Snoring
1170	1220	0.838915	0.338134	10	2.48101	0.0131009	Getting up in morning	Daytime dozing / sleeping (narcolepsy)	-0.0039579	0.027652	-0.14313	0.88618	360231	359752	0.103328	Getting up in morning	Daytime dozing / sleeping (narcolepsy)
1170	1239	0.0649496	0.25938	10	0.250404	0.802275	Getting up in morning	Current tobacco smoking	-0.013341	0.029702	-0.44915	0.65333	360231	360797	0.975627	Getting up in morning	Current tobacco smoking
1170	1259	0.103897	0.187458	10	0.554244	0.579412	Getting up in morning	Smoking/smokers in household	-0.028439	0.043862	-0.64837	0.51674	360231	332573	0.867648	Getting up in morning	Smoking/smokers in household
1170	1269	-0.284744	0.267542	10	-1.0643	0.287194	Getting up in morning	Exposure to tobacco smoke at home	-0.012449	0.049631	-0.25082	0.80195	360231	326676	0.644714	Getting up in morning	Exposure to tobacco smoke at home
1170	1279	-0.121031	0.258264	10	-0.468635	0.639331	Getting up in morning	Exposure to tobacco smoke outside home	-0.020714	0.037253	-0.55604	0.57819	360231	306191	0.89995	Getting up in morning	Exposure to tobacco smoke outside home
1170	1289	0.0925738	0.272825	12	0.339316	0.734372	Getting up in morning	Cooked vegetable intake	0.074119	0.027676	2.6781	0.0074038	360231	350404	0.945642	Getting up in morning	Cooked vegetable intake
1170	1299	-0.0947267	0.165322	12	-0.572985	0.566655	Getting up in morning	Salad / raw vegetable intake	0.046803	0.03055	1.532	0.12552	360231	339601	0.860668	Getting up in morning	Salad / raw vegetable intake
1170	1309	0.0431018	0.27244	10	0.158206	0.874294	Getting up in morning	Fresh fruit intake	0.13637	0.02687	5.0752	3.8712e-07	360231	348284	1	Getting up in morning	Fresh fruit intake
1170	1319	-0.0569876	0.162995	12	-0.349628	0.726618	Getting up in morning	Dried fruit intake	-0.0047251	0.027073	-0.17453	0.86145	360231	329134	0.942305	Getting up in morning	Dried fruit intake
1170	1329	-0.0058924	0.179842	12	-0.0327644	0.973862	Getting up in morning	Oily fish intake	-0.0041025	0.027462	-0.14939	0.88125	360231	359340	1	Getting up in morning	Oily fish intake
1170	1339	0.126941	0.202545	12	0.626729	0.530837	Getting up in morning	Non-oily fish intake	0.010965	0.039611	0.27682	0.78191	360231	359682	0.838783	Getting up in morning	Non-oily fish intake
1170	1349	0.296169	0.240338	12	1.23231	0.217835	Getting up in morning	Processed meat intake	-0.11292	0.030576	-3.693	0.00022159	360231	360468	0.564149	Getting up in morning	Processed meat intake
1170	1359	0.157583	0.186786	12	0.843653	0.398863	Getting up in morning	Poultry intake	0.082113	0.033535	2.4486	0.014343	360231	360390	0.745692	Getting up in morning	Poultry intake
1170	1369	0.423903	0.196411	12	2.15825	0.0309086	Getting up in morning	Beef intake	0.087275	0.030258	2.8844	0.003922	360231	359784	0.183156	Getting up in morning	Beef intake
1170	136	0.250866	0.15287	12	1.64104	0.100788	Getting up in morning	Number of operations, self-reported	-0.07423	0.030634	-2.4231	0.015388	360231	361141	0.373783	Getting up in morning	Number of operations, self-reported
1170	1379	0.0620269	0.159711	12	0.388371	0.697742	Getting up in morning	Lamb/mutton intake	0.010228	0.030432	0.3361	0.7368	360231	359002	0.929664	Getting up in morning	Lamb/mutton intake
1170	137	0.468725	0.216272	12	2.1673	0.0302123	Getting up in morning	Number of treatments/medications taken	-0.08733	0.024706	-3.5347	0.00040817	360231	361141	0.180429	Getting up in morning	Number of treatments/medications taken
1170	1389	0.348965	0.187147	12	1.86465	0.0622301	Getting up in morning	Pork intake	0.072993	0.034631	2.1077	0.035054	360231	359115	0.28147	Getting up in morning	Pork intake
1170	1408	-0.0307163	0.160579	12	-0.191285	0.848302	Getting up in morning	Cheese intake	-0.12927	0.027529	-4.6959	2.6547e-06	360231	352458	0.993145	Getting up in morning	Cheese intake
1170	1418_1	-0.374892	0.219017	10	-1.7117	0.086952	Getting up in morning	Milk type used: Full cream	-0.026358	0.043561	-0.6051	0.54512	360231	85793.2	0.344255	Getting up in morning	Milk type used: Full cream
1170	1418_2	-0.117399	0.165498	12	-0.709372	0.478094	Getting up in morning	Milk type used: Semi-skimmed	0.029392	0.04696	0.62589	0.53138	360231	327917	0.803821	Getting up in morning	Milk type used: Semi-skimmed
1170	1418_3	0.363263	0.201843	12	1.79973	0.0719033	Getting up in morning	Milk type used: Skimmed	0.045474	0.04221	1.0774	0.28132	360231	235497	0.307501	Getting up in morning	Milk type used: Skimmed
1170	1418_4	-0.0667696	0.17826	10	-0.374562	0.707986	Getting up in morning	Milk type used: Soya	-0.12485	0.052822	-2.3635	0.018101	360231	50671.8	0.934103	Getting up in morning	Milk type used: Soya
1170	1418_6	-0.152607	0.276372	10	-0.552182	0.580824	Getting up in morning	Milk type used: Never/rarely have milk	-0.046576	0.045334	-1.0274	0.30423	360231	44859.6	0.868261	Getting up in morning	Milk type used: Never/rarely have milk
1170	1428_0	0.302549	0.195147	12	1.55037	0.121054	Getting up in morning	Spread type: Never/rarely use spread	0.074624	0.038096	1.9589	0.050127	360231	131461	0.414068	Getting up in morning	Spread type: Never/rarely use spread
1170	1428_1	-0.39046	0.310948	12	-1.25571	0.209222	Getting up in morning	Spread type: Butter/spreadable butter	0.0017115	0.030889	0.055407	0.95581	360231	333683	0.553636	Getting up in morning	Spread type: Butter/spreadable butter
1170	1428_3	0.193668	0.233402	12	0.829761	0.406674	Getting up in morning	Spread type: Other type of spread/margarine	-0.040055	0.034761	-1.1523	0.24921	360231	359079	0.751846	Getting up in morning	Spread type: Other
1170	1438_irnt	-0.490682	0.190679	12	-2.57334	0.0100723	Getting up in morning	Bread intake	-0.10667	0.030053	-3.5495	0.00038603	360231	353030	0.086503	Getting up in morning	Bread intake
1170	1448_3	-0.0193922	0.216492	12	-0.0895747	0.928625	Getting up in morning	Bread type: Wholemeal or wholegrain	-0.0588	0.027539	-2.1351	0.032751	360231	340178	1	Getting up in morning	Bread type: Wholemeal or wholegrain
1170	1458	0.0684214	0.2644	12	0.25878	0.795805	Getting up in morning	Cereal intake	0.0066394	0.031349	0.21179	0.83227	360231	345019	0.973039	Getting up in morning	Cereal intake
1170	1468_3	0.136804	0.22351	12	0.61207	0.540491	Getting up in morning	Cereal type: Oat cereal (e.g. Ready Brek, porridge)	-0.083588	0.043764	-1.91	0.056137	360231	227651	0.844835	Getting up in morning	Cereal type: Oat cereal
1170	1468_4	-0.168894	0.267807	12	-0.630656	0.528265	Getting up in morning	Cereal type: Muesli	-0.064543	0.032015	-2.016	0.043797	360231	195607	0.836946	Getting up in morning	Cereal type: Muesli
1170	1468_5	0.0619114	0.19157	12	0.32318	0.746559	Getting up in morning	Cereal type: Other (e.g. Cornflakes, Frosties)	0.063257	0.033489	1.8889	0.058909	360231	187389	0.951414	Getting up in morning	Cereal type: Other
1170	1478	0.0957134	0.307898	12	0.310861	0.755906	Getting up in morning	Salt added to food	-0.046848	0.023759	-1.9718	0.048632	360231	360954	0.955337	Getting up in morning	Salt added to food
1170	1488_irnt	0.0154525	0.162032	11	0.0953672	0.924023	Getting up in morning	Tea intake	-0.097381	0.029643	-3.2851	0.0010194	360231	349376	1	Getting up in morning	Tea intake
1170	1498	0.235073	0.158997	12	1.47847	0.139281	Getting up in morning	Coffee intake	0.0456	0.028679	1.59	0.11183	360231	334659	0.44678	Getting up in morning	Coffee intake
1170	1508_1	0.231769	0.221583	12	1.04597	0.295575	Getting up in morning	Coffee type: Decaffeinated coffee (any type)	0.015186	0.046532	0.32636	0.74415	360231	178069	0.65324	Getting up in morning	Coffee type: Decaffeinated
1170	1508_2	-0.0345407	0.222502	12	-0.155238	0.876634	Getting up in morning	Coffee type: Instant coffee	0.11859	0.032688	3.628	0.00028565	360231	279531	1	Getting up in morning	Coffee type: Instant coffee
1170	1508_3	-0.233771	0.181167	12	-1.29036	0.196926	Getting up in morning	Coffee type: Ground coffee (include espresso, filter etc)	-0.12656	0.028249	-4.4802	7.4563e-06	360231	200295	0.536933	Getting up in morning	Coffee type: Ground
1170	1518	-0.0402351	0.283523	11	-0.141912	0.88715	Getting up in morning	Hot drink temperature	-0.11032	0.027063	-4.0765	4.5726e-05	360231	357256	1	Getting up in morning	Hot drink temperature
1170	1528	-0.0509946	0.244734	12	-0.208367	0.834942	Getting up in morning	Water intake	0.030708	0.025718	1.194	0.23247	360231	333363	0.988149	Getting up in morning	Water intake
1170	1538_0	-0.0635178	0.152916	12	-0.415377	0.677866	Getting up in morning	Major dietary changes in the last 5 years: No	0.038415	0.034048	1.1283	0.25921	360231	341430	0.919743	Getting up in morning	Major dietary changes 5yr: No
1170	1538_1	0.0272397	0.174332	12	0.156251	0.875835	Getting up in morning	Major dietary changes in the last 5 years: Yes, because of illness	-0.042617	0.033456	-1.2738	0.20272	360231	136130	1	Getting up in morning	Major dietary changes 5yr: Yes, illness
1170	1538_2	0.0451998	0.150054	12	0.301224	0.763243	Getting up in morning	Major dietary changes in the last 5 years: Yes, because of other reasons	-0.025439	0.043569	-0.58387	0.55931	360231	290528	0.958951	Getting up in morning	Major dietary changes 5 yr: Yes, other
1170	1548	-0.151188	0.18388	11	-0.822209	0.410958	Getting up in morning	Variation in diet	-0.11254	0.028623	-3.9317	8.4336e-05	360231	359752	0.755799	Getting up in morning	Variation in diet
1170	1558	0.335247	0.219729	11	1.52573	0.127077	Getting up in morning	Alcohol intake frequency.	0.077939	0.022936	3.3982	0.00067834	360231	360726	0.425203	Getting up in morning	Alcohol intake frequency.
1170	1568	-0.683339	0.229497	12	-2.97755	0.00290566	Getting up in morning	Average weekly red wine intake	-0.09459	0.031563	-2.9969	0.0027277	360231	257773	0.0359749	Getting up in morning	Average weekly red wine intake
1170	1578	0.451853	0.196161	12	2.30348	0.021252	Getting up in morning	Average weekly champagne plus white wine intake	-0.07337	0.036808	-1.9933	0.04623	360231	257623	0.143405	Getting up in morning	Average weekly white wine intake
1170	1588	-0.408247	0.208083	11	-1.96194	0.0497697	Getting up in morning	Average weekly beer plus cider intake	-0.034477	0.032233	-1.0696	0.28479	360231	258256	0.246208	Getting up in morning	Average weekly beer intake
1170	1598	-0.0535674	0.19533	12	-0.27424	0.7839	Getting up in morning	Average weekly spirits intake	0.0013424	0.035388	0.037932	0.96974	360231	257426	0.968062	Getting up in morning	Average weekly spirits intake
1170	1618	0.00626563	0.351745	10	0.017813	0.985788	Getting up in morning	Alcohol usually taken with meals	-0.021698	0.030896	-0.70228	0.4825	360231	161410	1	Getting up in morning	Alcohol usually taken with meals
1170	1628	0.287077	0.160565	12	1.78792	0.073789	Getting up in morning	Alcohol intake versus 10 years previously	0.076318	0.037102	2.057	0.039686	360231	334989	0.312521	Getting up in morning	Alcohol intake versus 10 years previously
1170	1677	-0.295515	0.184098	12	-1.6052	0.10845	Getting up in morning	Breastfed as a baby	-0.098599	0.037715	-2.6143	0.0089405	360231	226324	0.39005	Getting up in morning	Breastfed as a baby
1170	1687	0.958811	0.373474	12	2.56728	0.0102501	Getting up in morning	Comparative body size at age 10	0.073577	0.023325	3.1544	0.0016084	360231	354996	0.0874091	Getting up in morning	Comparative body size at age 10
1170	1697	-0.410757	0.194284	11	-2.11421	0.0344978	Getting up in morning	Comparative height size at age 10	-0.053345	0.020148	-2.6477	0.0081042	360231	355331	0.196439	Getting up in morning	Comparative height size at age 10
1170	1757	0.452056	0.18538	10	2.43853	0.014747	Getting up in morning	Facial ageing	0.029215	0.0277	1.0547	0.29155	360231	330409	0.111956	Getting up in morning	Facial ageing
1170	1787	0.00509029	0.165773	12	0.0307063	0.975504	Getting up in morning	Maternal smoking around birth	0.0077872	0.031314	0.24869	0.8036	360231	263808	1	Getting up in morning	Maternal smoking around birth
1170	1807_irnt	-0.321509	0.206767	12	-1.55494	0.119961	Getting up in morning	Father's age at death	-0.099315	0.037955	-2.6167	0.0088789	360231	266231	0.411809	Getting up in morning	Father's age at death
1170	1883	-0.282521	0.217394	12	-1.29958	0.193744	Getting up in morning	Number of full sisters	0.030502	0.042379	0.71973	0.47169	360231	355390	0.532142	Getting up in morning	Number of full sisters
1170	189_irnt	-0.11501	0.153973	12	-0.74695	0.455094	Getting up in morning	Townsend deprivation index at recruitment	-0.077125	0.030575	-2.5225	0.011654	360231	360763	0.787493	Getting up in morning	Townsend deprivation index at recruitment
1170	1920	0.338616	0.276966	12	1.22259	0.221484	Getting up in morning	Mood swings	-0.18187	0.02666	-6.822	8.9773e-12	360231	349201	0.56875	Getting up in morning	Mood swings
1170	1930	0.289858	0.216225	12	1.34054	0.180071	Getting up in morning	Miserableness	-0.33272	0.025085	-13.264	3.757e-40	360231	347663	0.512887	Getting up in morning	Miserableness
1170	1940	0.162058	0.252852	12	0.64092	0.521574	Getting up in morning	Irritability	-0.21327	0.02521	-8.4597	2.6798e-17	360231	278741	0.832939	Getting up in morning	Irritability
1170	1950	0.223467	0.181575	12	1.23071	0.218431	Getting up in morning	Sensitivity / hurt feelings	-0.1759	0.030083	-5.8472	5.0002e-09	360231	346554	0.564837	Getting up in morning	Sensitivity / hurt feelings
1170	1960	0.207071	0.270507	12	0.765492	0.443979	Getting up in morning	Fed-up feelings	-0.21281	0.024483	-8.6922	3.5537e-18	360231	341037	0.779275	Getting up in morning	Fed-up feelings
1170	1970	-0.447591	0.16253	11	-2.7539	0.00588894	Getting up in morning	Nervous feelings	-0.23734	0.027661	-8.5806	9.4413e-18	360231	253931	0.0593547	Getting up in morning	Nervous feelings
1170	1980	0.227135	0.158744	11	1.43083	0.15248	Getting up in morning	Worrier / anxious feelings	-0.21478	0.026049	-8.2452	1.6487e-16	360231	345530	0.468946	Getting up in morning	Worrier / anxious feelings
1170	1990	0.0809943	0.155445	12	0.521049	0.602333	Getting up in morning	Tense / 'highly strung'	-0.19852	0.028609	-6.9389	3.951e-12	360231	200222	0.880558	Getting up in morning	Tense / 'highly strung'
1170	20001_1061	0.381251	0.177647	10	2.14611	0.0318639	Getting up in morning	Cancer code, self-reported: basal cell carcinoma	0.0059519	0.047086	0.12641	0.89941	360231	13632.9	0.18672	Getting up in morning	SR: basal cell carcinoma
1170	20002_1094	-0.286927	0.179864	10	-1.59525	0.110657	Getting up in morning	Non-cancer illness code, self-reported: deep venous thrombosis (dvt)	0.077795	0.051851	1.5004	0.13352	360231	28367.9	0.394412	Getting up in morning	SR: DVT
1170	20002_1111	-0.104344	0.157186	12	-0.663827	0.506801	Getting up in morning	Non-cancer illness code, self-reported: asthma	-0.069691	0.024951	-2.7931	0.0052204	360231	148259	0.824329	Getting up in morning	SR: asthma
1170	20002_1226	0.425873	0.198088	10	2.14992	0.0315618	Getting up in morning	Non-cancer illness code, self-reported: hypothyroidism/myxoedema	-0.088846	0.028139	-3.1573	0.0015921	360231	66875.2	0.185496	Getting up in morning	SR: hypothyroidism/myxoedema
1170	20002_1265	-0.355144	0.182732	10	-1.94352	0.0519531	Getting up in morning	Non-cancer illness code, self-reported: migraine	-0.15975	0.038417	-4.1582	3.2079e-05	360231	41332.4	0.252891	Getting up in morning	SR: migraine
1170	20002_1309	0.0217319	0.183462	10	0.118455	0.905707	Getting up in morning	Non-cancer illness code, self-reported: osteoporosis	-0.10756	0.045683	-2.3544	0.018551	360231	22579.6	1	Getting up in morning	SR: osteoporosis
1170	20002_1453	0.0846113	0.208847	10	0.405136	0.685378	Getting up in morning	Non-cancer illness code, self-reported: psoriasis	-0.060749	0.05677	-1.0701	0.28458	360231	16573.4	0.923674	Getting up in morning	SR: psoriasis
1170	20002_1458	-0.217376	0.246223	10	-0.882842	0.377322	Getting up in morning	Non-cancer illness code, self-reported: diverticular disease/diverticulitis	-0.074579	0.043074	-1.7314	0.083381	360231	16307.6	0.727915	Getting up in morning	SR: diverticular disease/diverticulitis
1170	20002_1462	0.178251	0.181374	10	0.982784	0.325714	Getting up in morning	Non-cancer illness code, self-reported: crohns disease	0.075722	0.06524	1.1607	0.24578	360231	4370.7	0.681298	Getting up in morning	SR: crohns disease
1170	20002_1465	0.151107	0.210788	11	0.716865	0.473458	Getting up in morning	Non-cancer illness code, self-reported: osteoarthritis	0.0089747	0.039302	0.22835	0.81937	360231	110185	0.800873	Getting up in morning	SR: osteoarthritis
1170	20002_1473	-0.0690953	0.156761	12	-0.440768	0.659381	Getting up in morning	Non-cancer illness code, self-reported: high cholesterol	0.025512	0.02838	0.89893	0.36869	360231	154427	0.909674	Getting up in morning	SR: high cholesterol
1170	20003_1140884488	0.224688	0.187968	10	1.19535	0.231951	Getting up in morning	Treatment/medication code: diclofenac	0.025064	0.056323	0.44501	0.65631	360231	29549.5	0.581359	Getting up in morning	TMC: diclofenac
1170	20003_1141176832	0.22356	0.182341	10	1.22605	0.220179	Getting up in morning	Treatment/medication code: seretide 50 evohaler	-0.11339	0.047304	-2.397	0.016532	360231	16874.2	0.567138	Getting up in morning	TMC: seretide 50 evohaler
1170	2000	-0.0378417	0.191606	12	-0.197497	0.843439	Getting up in morning	Worry too long after embarrassment	-0.32223	0.02716	-11.864	1.8207e-32	360231	345797	0.991271	Getting up in morning	Worry too long after embarrassment
1170	20015_irnt	-0.682841	0.210304	12	-3.24693	0.00116658	Getting up in morning	Sitting height	-0.077937	0.01907	-4.0869	4.3722e-05	360231	360066	0.0183074	Getting up in morning	Sitting height
1170	20016_irnt	-0.592083	0.297855	9	-1.98782	0.0468315	Getting up in morning	Fluid intelligence score	-0.13661	0.026321	-5.19	2.1028e-07	360231	117131	0.236881	Getting up in morning	Fluid intelligence score
1170	20018	0.434709	0.41853	9	1.03866	0.298965	Getting up in morning	Prospective memory result	0.15399	0.040973	3.7583	0.00017108	360231	119729	0.656625	Getting up in morning	Prospective memory result
1170	20022_irnt	-0.200347	0.362951	11	-0.551994	0.580952	Getting up in morning	Birth weight	-0.041792	0.0257	-1.6262	0.10392	360231	205475	0.868301	Getting up in morning	Birth weight
1170	20023_irnt	-0.255844	0.182557	12	-1.40145	0.161081	Getting up in morning	Mean time to correctly identify matches	-0.054103	0.023814	-2.2719	0.02309	360231	358695	0.483565	Getting up in morning	Mean time to correctly identify matches
1170	20107_13	0.0534633	0.210068	11	0.254505	0.799105	Getting up in morning	Illnesses of father: Prostate cancer	-0.13947	0.05825	-2.3943	0.016651	360231	89328.5	0.974492	Getting up in morning	IoF: Prostate cancer
1170	20107_1	-0.304221	0.197589	12	-1.53967	0.123642	Getting up in morning	Illnesses of father: Heart disease	-0.095871	0.031111	-3.0815	0.0020593	360231	280346	0.418916	Getting up in morning	IoF: Heart disease
1170	20107_3	0.0633513	0.162714	12	0.389341	0.697024	Getting up in morning	Illnesses of father: Lung cancer	0.010149	0.045016	0.22544	0.82163	360231	105960	0.929233	Getting up in morning	IoF: Lung cancer
1170	20107_6	-0.00725006	0.168211	12	-0.043101	0.965621	Getting up in morning	Illnesses of father: Chronic bronchitis/emphysema	0.0099778	0.047607	0.20959	0.83399	360231	127915	1	Getting up in morning	IoF: Chronic bronchitis/emphysema
1170	20107_9	0.230302	0.160254	12	1.4371	0.150689	Getting up in morning	Illnesses of father: Diabetes	0.11153	0.039838	2.7996	0.0051161	360231	108542	0.465892	Getting up in morning	IoF: Diabetes
1170	2010	0.0741704	0.160455	11	0.462251	0.643901	Getting up in morning	Suffer from 'nerves'	-0.23625	0.030214	-7.8193	5.3103e-15	360231	232930	0.902194	Getting up in morning	Suffer from 'nerves'
1170	20110_1	-0.144967	0.207871	12	-0.697388	0.48556	Getting up in morning	Illnesses of mother: Heart disease	-0.082048	0.040007	-2.0509	0.040281	360231	212497	0.808833	Getting up in morning	IoM: Heart disease
1170	20110_6	0.0357651	0.242727	10	0.147347	0.882858	Getting up in morning	Illnesses of mother: Chronic bronchitis/emphysema	-0.076172	0.04593	-1.6585	0.097226	360231	73888.1	1	Getting up in morning	IoM: Chronic bronchitis/emphysema
1170	20110_8	0.227231	0.161622	12	1.40594	0.159742	Getting up in morning	Illnesses of mother: High blood pressure	-0.042559	0.03303	-1.2885	0.19757	360231	282560	0.481247	Getting up in morning	IoM: High blood pressure
1170	20110_9	0.423215	0.164074	12	2.57941	0.00989678	Getting up in morning	Illnesses of mother: Diabetes	-0.0010381	0.037936	-0.027363	0.97817	360231	111650	0.0854791	Getting up in morning	IoM: Diabetes
1170	20111_12	-0.0539467	0.197992	10	-0.272469	0.785261	Getting up in morning	Illnesses of siblings: Severe depression	-0.33127	0.03956	-8.3738	5.5789e-17	360231	74649.5	0.968751	Getting up in morning	IoS: Severe depression
1170	20111_1	0.229299	0.176896	12	1.29623	0.194895	Getting up in morning	Illnesses of siblings: Heart disease	-0.0031136	0.040405	-0.077061	0.93858	360231	103053	0.533711	Getting up in morning	IoS: Heart disease
1170	20116_0	-0.0491502	0.291944	12	-0.168355	0.866304	Getting up in morning	Smoking status: Never	0.047222	0.025303	1.8663	0.062003	360231	357132	0.999886	Getting up in morning	Smoking status: Never
1170	20117_0	0.0887619	0.243014	10	0.365255	0.714921	Getting up in morning	Alcohol drinker status: Never	0.12271	0.039788	3.0842	0.0020411	360231	43570.3	0.937108	Getting up in morning	Alcohol drinker status: Never
1170	20117_1	-0.23404	0.204392	10	-1.14506	0.252186	Getting up in morning	Alcohol drinker status: Previous	0.036498	0.042192	0.86505	0.38701	360231	48505.6	0.605714	Getting up in morning	Alcohol drinker status: Previous
1170	20117_2	0.0548134	0.224573	12	0.244078	0.80717	Getting up in morning	Alcohol drinker status: Current	-0.09356	0.036873	-2.5374	0.011168	360231	88943.2	0.977937	Getting up in morning	Alcohol drinker status: Current
1170	20118_11	0.0214896	0.250576	10	0.0857609	0.931657	Getting up in morning	Home area population density - urban or rural: Scotland - Large Urban Area	-0.11301	0.057122	-1.9784	0.047885	360231	78825	1	Getting up in morning	Scotland - Large Urban Area
1170	20127_irnt	0.232083	0.198586	10	1.16868	0.242533	Getting up in morning	Neuroticism score	-0.27961	0.025952	-10.774	4.5526e-27	360231	293006	0.595168	Getting up in morning	Neuroticism score
1170	20128	0.0970521	0.378406	9	0.256476	0.797583	Getting up in morning	Number of fluid intelligence questions attempted within time limit	0.034258	0.034492	0.9932	0.32061	360231	117131	0.974	Getting up in morning	No. of FI questions attempted
1170	20152	-0.18235	0.186667	12	-0.976872	0.328633	Getting up in morning	Reproduciblity of spirometry measurement using ERS/ATS criteria	-0.0097268	0.047286	-0.2057	0.83702	360231	186694	0.683991	Getting up in morning	Spirometry reproduciblity
1170	20154_irnt	-0.615565	0.307511	11	-2.00177	0.0453098	Getting up in morning	Forced expiratory volume in 1-second (FEV1), predicted percentage	0.017823	0.026675	0.66813	0.50405	360231	117241	0.23221	Getting up in morning	FEV1, predicted
1170	2020	0.360985	0.198785	12	1.81596	0.069377	Getting up in morning	Loneliness, isolation	-0.17636	0.03248	-5.4298	5.6429e-08	360231	208661	0.300581	Getting up in morning	Loneliness, isolation
1170	2030	-0.300425	0.157568	12	-1.90663	0.0565685	Getting up in morning	Guilty feelings	-0.25402	0.028253	-8.9907	2.4562e-19	360231	286554	0.266702	Getting up in morning	Guilty feelings
1170	2040	0.184664	0.186186	12	0.991826	0.321283	Getting up in morning	Risk taking	0.034352	0.026671	1.288	0.19775	360231	268007	0.677551	Getting up in morning	Risk taking
1170	20416	-0.0877811	0.32594	10	-0.269317	0.787686	Getting up in morning	Frequency of consuming six or more units of alcohol	-0.10434	0.039351	-2.6514	0.0080159	360231	108485	0.969476	Getting up in morning	Fq of six or more units of alcohol
1170	20453	-0.471063	0.389014	10	-1.21092	0.225927	Getting up in morning	Ever taken cannabis	-0.16859	0.033743	-4.9962	5.8469e-07	360231	117911	0.57388	Getting up in morning	Ever taken cannabis
1170	20460	-0.169417	0.301208	11	-0.56246	0.573803	Getting up in morning	Belief that own life is meaningful	0.31016	0.037833	8.1981	2.4431e-16	360231	115352	0.864742	Getting up in morning	Belief that own life is meaningful
1170	20485	0.459819	0.364163	9	1.26267	0.206707	Getting up in morning	Ever contemplated self-harm	-0.21183	0.039163	-5.4089	6.3401e-08	360231	117610	0.550791	Getting up in morning	Ever contemplated self-harm
1170	20488	-0.382251	0.309532	9	-1.23493	0.216856	Getting up in morning	Physically abused by family as a child	-0.093514	0.039188	-2.3863	0.017019	360231	117838	0.562855	Getting up in morning	Physically abused by family as a child
1170	20489	0.0285801	0.363729	9	0.0785751	0.937371	Getting up in morning	Felt loved as a child	0.10769	0.031667	3.4008	0.00067197	360231	117624	1	Getting up in morning	Felt loved as a child
1170	20491	-0.318081	0.294329	11	-1.0807	0.279832	Getting up in morning	Someone to take to doctor when needed as a child	-0.083766	0.04746	-1.765	0.077565	360231	117301	0.636499	Getting up in morning	Someone to take to doctor as a child
1170	20497	0.217203	0.421907	8	0.514812	0.606684	Getting up in morning	Repeated disturbing thoughts of stressful experience in past month	-0.17775	0.040006	-4.4431	8.8665e-06	360231	117900	0.883146	Getting up in morning	Disturbing thoughts of stressful experience
1170	20502	0.100876	0.383523	9	0.263024	0.792532	Getting up in morning	Ever had period extreme irritability	-0.21712	0.041379	-5.2469	1.5464e-07	360231	88053.9	0.971538	Getting up in morning	Ever had period extreme irritability
1170	20505	0.409413	0.336121	10	1.21805	0.223205	Getting up in morning	Recent easy annoyance or irritability	-0.21998	0.044111	-4.987	6.1328e-07	360231	117483	0.570409	Getting up in morning	Recent easy annoyance or irritability
1170	20509	0.252063	0.259319	11	0.972019	0.331041	Getting up in morning	Recent inability to stop or control worrying	-0.24181	0.044984	-5.3755	7.6384e-08	360231	117583	0.686065	Getting up in morning	Recent inability to stop or control worrying
1170	20511	0.48792	0.353182	11	1.38149	0.167127	Getting up in morning	Recent poor appetite or overeating	-0.15761	0.041438	-3.8035	0.00014268	360231	117907	0.492502	Getting up in morning	Recent poor appetite or overeating
1170	20517	0.722092	0.610057	7	1.18365	0.236554	Getting up in morning	Trouble falling or staying asleep, or sleeping too much	-0.12019	0.038352	-3.134	0.0017246	360231	117822	0.58721	Getting up in morning	Insomnia, or sleeping too much
1170	20521	0.207479	0.29773	11	0.696868	0.485885	Getting up in morning	Belittlement by partner or ex-partner as an adult	-0.19731	0.042519	-4.6404	3.4771e-06	360231	117741	0.809038	Getting up in morning	Belittlement by (ex-)partner as an adult
1170	20522	-0.0673364	0.349032	9	-0.192924	0.847019	Getting up in morning	Been in a confiding relationship as an adult	0.12198	0.046133	2.644	0.0081925	360231	115099	0.99264	Getting up in morning	Been in a confiding relationship (adult)
1170	20529	-0.3116	0.305612	11	-1.01959	0.307921	Getting up in morning	Victim of physically violent crime	-0.13458	0.04809	-2.7985	0.0051334	360231	71386.1	0.664869	Getting up in morning	Victim of physically violent crime
1170	20531	0.485181	0.370803	8	1.30846	0.190717	Getting up in morning	Victim of sexual assault	-0.17863	0.045785	-3.9016	9.5577e-05	360231	58741.9	0.5285	Getting up in morning	Victim of sexual assault
1170	20536_0	-0.865765	0.558565	5	-1.54998	0.121146	Getting up in morning	Weight change during worst episode of depression: Stayed about the same or was on a diet	-0.0086932	0.055737	-0.15597	0.87606	360231	54581.4	0.414181	Getting up in morning	Wt change during worst depression: same
1170	20544_15	-0.364085	0.387252	8	-0.940175	0.347128	Getting up in morning	Mental health problems ever diagnosed by a professional: Anxiety, nerves or generalized anxiety disorder	-0.27228	0.045788	-5.9465	2.739e-09	360231	57412	0.700949	Getting up in morning	Diagnosed: Anxiety
1170	20548_2	0.670113	0.473695	7	1.41465	0.157171	Getting up in morning	Manifestations of mania or irritability: I was more restless than usual	-0.15366	0.05353	-2.8706	0.0040972	360231	45708.2	0.477045	Getting up in morning	I was more restless than usual
1170	2060	0.136814	0.182987	12	0.747673	0.454658	Getting up in morning	Frequency of unenthusiasm / disinterest in last 2 weeks	-0.26187	0.028834	-9.0821	1.0651e-19	360231	349631	0.787111	Getting up in morning	Frequency of unenthusiasm / disinterest
1170	2070	0.225998	0.166934	12	1.35381	0.175795	Getting up in morning	Frequency of tenseness / restlessness in last 2 weeks	-0.27285	0.02899	-9.4118	4.8778e-21	360231	347965	0.50581	Getting up in morning	Frequency of tenseness / restlessness
1170	2080	0.19889	0.230032	12	0.864619	0.387248	Getting up in morning	Frequency of tiredness / lethargy in last 2 weeks	-0.3565	0.021918	-16.265	1.7382e-59	360231	350580	0.736959	Getting up in morning	Frequency of tiredness / lethargy
1170	2090	0.117651	0.158712	12	0.741284	0.458521	Getting up in morning	Seen doctor (GP) for nerves, anxiety, tension or depression	-0.24846	0.024718	-10.052	9.042e-24	360231	323948	0.789539	Getting up in morning	Seen GP for anxiety/depression
1170	21001_irnt	0.514138	0.212558	11	2.41881	0.0155714	Getting up in morning	Body mass index (BMI)	0.06365	0.020139	3.1605	0.0015749	360231	359983	0.116105	Getting up in morning	Body mass index (BMI)
1170	2100	0.0988687	0.175714	12	0.562669	0.57366	Getting up in morning	Seen a psychiatrist for nerves, anxiety, tension or depression	-0.25857	0.031283	-8.2655	1.391e-16	360231	146017	0.864719	Getting up in morning	Seen pysch for anxiety/depression
1170	2110	-0.185646	0.200118	12	-0.927684	0.353572	Getting up in morning	Able to confide	0.12346	0.030564	4.0395	5.3555e-05	360231	350618	0.70644	Getting up in morning	Able to confide
1170	2129	0.348535	0.154016	12	2.26297	0.0236375	Getting up in morning	Answered sexual history questions	0.052628	0.035177	1.4961	0.13463	360231	108729	0.153569	Getting up in morning	Answered sexual history questions
1170	2139_irnt	-0.45997	0.207104	11	-2.22096	0.0263536	Getting up in morning	Age first had sexual intercourse	-0.10128	0.022468	-4.5076	6.5553e-06	360231	317694	0.164928	Getting up in morning	Age first had sexual intercourse
1170	2149	0.100698	0.196204	11	0.51323	0.60779	Getting up in morning	Lifetime number of sexual partners	-0.090629	0.027637	-3.2793	0.0010407	360231	296609	0.883768	Getting up in morning	Lifetime number of sexual partners
1170	2159	-0.412044	0.199947	10	-2.06077	0.0393253	Getting up in morning	Ever had same-sex intercourse	-0.13993	0.050997	-2.7438	0.0060724	360231	42925.7	0.213623	Getting up in morning	Ever had same-sex intercourse
1170	2178	0.171671	0.242055	12	0.709224	0.478185	Getting up in morning	Overall health rating	-0.15688	0.023613	-6.6439	3.0548e-11	360231	359681	0.803896	Getting up in morning	Overall health rating
1170	2188	0.288214	0.195771	12	1.4722	0.140968	Getting up in morning	Long-standing illness, disability or infirmity	-0.12123	0.027478	-4.4117	1.0255e-05	360231	309774	0.44984	Getting up in morning	Long-standing illness, disability or infirmity
1170	2207	0.221946	0.173443	12	1.27965	0.20067	Getting up in morning	Wears glasses or contact lenses	-0.042453	0.042968	-0.98803	0.32314	360231	138846	0.542376	Getting up in morning	Wears glasses or contact lenses
1170	2217_irnt	-0.15718	0.172424	12	-0.911589	0.361985	Getting up in morning	Age started wearing glasses or contact lenses	0.10058	0.023963	4.1971	2.7034e-05	360231	310992	0.714304	Getting up in morning	Age started wearing glasses
1170	2237	0.216157	0.247958	10	0.871748	0.383346	Getting up in morning	Plays computer games	0.0098961	0.026725	0.37029	0.71117	360231	360817	0.733328	Getting up in morning	Plays computer games
1170	2247_0	0.124254	0.171166	12	0.725924	0.467885	Getting up in morning	Hearing difficulty/problems: No	0.20597	0.027441	7.5061	6.0922e-14	360231	268055	0.796606	Getting up in morning	Hearing difficulty/problems: No
1170	22502	-0.080174	0.409054	8	-0.195999	0.844611	Getting up in morning	Cough on most days	-0.20474	0.050373	-4.0646	4.8119e-05	360231	43461.1	0.991926	Getting up in morning	Cough on most days
1170	22504	-0.0594197	0.505411	8	-0.117567	0.906411	Getting up in morning	Bring up phlegm/sputum/mucus on most days	-0.25235	0.068701	-3.6732	0.00023954	360231	28575.2	1	Getting up in morning	Bring up phlegm/sputum/mucus
1170	2257	-0.0459837	0.19206	12	-0.239424	0.810777	Getting up in morning	Hearing difficulty/problems with background noise	-0.30099	0.0267	-11.273	1.7818e-29	360231	333234	0.979611	Getting up in morning	Hearing difficulty
1170	22607_0	0.0437067	0.626418	7	0.0697725	0.944375	Getting up in morning	Workplace very cold: Rarely/never	-0.019076	0.055917	-0.34115	0.73299	360231	46363	1	Getting up in morning	Workplace very cold: Rarely/never
1170	22607_1	-0.295435	0.401028	11	-0.736696	0.461307	Getting up in morning	Workplace very cold: Sometimes	0.061242	0.043859	1.3963	0.16262	360231	90239.6	0.791606	Getting up in morning	Workplace very cold: Sometimes
1170	22608_2	-0.401333	0.433819	9	-0.925116	0.354905	Getting up in morning	Workplace very hot: Often	-0.079723	0.055289	-1.4419	0.14932	360231	36088.5	0.707706	Getting up in morning	Workplace very hot: Often
1170	22617_2211	0.283807	0.478613	5	0.592977	0.553197	Getting up in morning	Job SOC coding: Medical practitioners	-0.11051	0.0521	-2.1211	0.033915	360231	5901.26	0.852438	Getting up in morning	Job SOC coding: Medical practitioners
1170	2267	0.101996	0.240064	12	0.424872	0.67093	Getting up in morning	Use of sun/uv protection	0.088019	0.025361	3.4707	0.00051913	360231	358559	0.916352	Getting up in morning	Use of sun/uv protection
1170	22704_irnt	-0.214187	0.274674	12	-0.779786	0.435517	Getting up in morning	Home location - north co-ordinate (rounded)	0.099467	0.040266	2.4703	0.013501	360231	361187	0.773699	Getting up in morning	Home location - north co-ordinate
1170	2277	-0.00897451	0.230233	10	-0.0389801	0.968906	Getting up in morning	Frequency of solarium/sunlamp use	0.025321	0.040759	0.62125	0.53443	360231	340643	1	Getting up in morning	Frequency of solarium/sunlamp use
1170	2296	0.145134	0.19594	10	0.740707	0.458871	Getting up in morning	Falls in the last year	-0.046438	0.028143	-1.6501	0.098924	360231	360344	0.789752	Getting up in morning	Falls in the last year
1170	2306	-0.159651	0.16649	12	-0.958925	0.337597	Getting up in morning	Weight change compared with 1 year ago	-0.044118	0.052802	-0.83553	0.40342	360231	355129	0.691988	Getting up in morning	Weight change compared with 1 year ago
1170	23102_irnt	0.160617	0.176172	12	0.911702	0.361925	Getting up in morning	Whole body water mass	-0.00076725	0.020193	-0.037997	0.96969	360231	354834	0.714253	Getting up in morning	Whole body water mass
1170	23107_irnt	-0.620495	0.278523	12	-2.2278	0.0258936	Getting up in morning	Impedance of leg (right)	-0.039024	0.019867	-1.9642	0.049507	360231	354817	0.163088	Getting up in morning	Impedance of leg (right)
1170	23110_irnt	-0.485551	0.170751	12	-2.84363	0.00446034	Getting up in morning	Impedance of arm (left)	-0.054737	0.021896	-2.4999	0.012424	360231	354807	0.0488641	Getting up in morning	Impedance of arm (left)
1170	23111_irnt	0.450943	0.205962	12	2.18945	0.0285642	Getting up in morning	Leg fat percentage (right)	0.060353	0.019994	3.0185	0.0025404	360231	354811	0.173714	Getting up in morning	Leg fat percentage (right)
1170	2316	-0.0126405	0.201845	12	-0.0626247	0.950065	Getting up in morning	Wheeze or whistling in the chest in last year	-0.11739	0.025877	-4.5364	5.7229e-06	360231	233814	1	Getting up in morning	Wheeze or whistling in the chest
1170	2335	-0.0238113	0.212122	12	-0.112253	0.910623	Getting up in morning	Chest pain or discomfort	-0.26002	0.032903	-7.9025	2.7339e-15	360231	189552	1	Getting up in morning	Chest pain or discomfort
1170	2345	-0.274135	0.220023	12	-1.24594	0.212786	Getting up in morning	Ever had bowel cancer screening	-0.24553	0.049874	-4.923	8.5217e-07	360231	310390	0.557722	Getting up in morning	Ever had bowel cancer screening
1170	24018_irnt	0.11308	0.1566	12	0.722096	0.470236	Getting up in morning	Nitrogen dioxide air pollution; 2007	-0.17174	0.039567	-4.3405	1.4217e-05	360231	356078	0.798191	Getting up in morning	Nitrogen dioxide air pollution; 2007
1170	2463	0.157182	0.154079	12	1.02014	0.307663	Getting up in morning	Fractured/broken bones in last 5 years	-0.047818	0.037104	-1.2888	0.19747	360231	125651	0.664663	Getting up in morning	Fractured/broken bones in last 5 years
1170	2473	-0.00361472	0.152806	12	-0.0236557	0.981127	Getting up in morning	Other serious medical condition/disability diagnosed by doctor	-0.21128	0.035286	-5.9876	2.1299e-09	360231	231803	1	Getting up in morning	DD: Other serious medical condition
1170	2634	0.0321851	0.335854	10	0.0958307	0.923655	Getting up in morning	Duration of heavy DIY	-0.044108	0.046087	-0.95707	0.33853	360231	145373	1	Getting up in morning	Duration of heavy DIY
1170	2644	-0.253246	0.394159	7	-0.642497	0.52055	Getting up in morning	Light smokers, at least 100 smokes in lifetime	0.037577	0.037693	0.99692	0.3188	360231	96273.7	0.832402	Getting up in morning	Light smokers
1170	2654_4	-0.0987572	0.337121	9	-0.292942	0.769566	Getting up in morning	Non-butter spread type details: Soft (tub) margarine	0.19522	0.044729	4.3645	1.2744e-05	360231	82755.5	0.961762	Getting up in morning	Spread details: Soft (tub) margarine
1170	2654_6	0.229249	0.304219	11	0.753565	0.45111	Getting up in morning	Non-butter spread type details: Olive oil based spread (eg: Bertolli)	-0.015645	0.052798	-0.29632	0.76699	360231	141578	0.784404	Getting up in morning	Spread details: Olive oil
1170	2664_3	-0.608462	0.304692	10	-1.99697	0.0458282	Getting up in morning	Reason for reducing amount of alcohol drunk: Health precaution	0.0378	0.036038	1.0489	0.29423	360231	118041	0.233951	Getting up in morning	Reason reducing alcohol: Health
1170	2664_5	0.309603	0.275424	11	1.12409	0.260973	Getting up in morning	Reason for reducing amount of alcohol drunk: Other reason	-0.028485	0.039301	-0.72479	0.46858	360231	133648	0.616029	Getting up in morning	Reason reducing alcohol: Other
1170	2867_irnt	-0.590538	0.423399	9	-1.39476	0.16309	Getting up in morning	Age started smoking in former smokers	-0.21154	0.041742	-5.0677	4.0269e-07	360231	88898	0.486668	Getting up in morning	Age started smoking in former smokers
1170	2887	1.93266	0.518108	8	3.73022	0.00019131	Getting up in morning	Number of cigarettes previously smoked daily	0.064051	0.039806	1.6091	0.10759	360231	84456	0.00446886	Getting up in morning	No. of cigarettes previously smoked daily
1170	2926	1.15567	0.7991	9	1.44621	0.148117	Getting up in morning	Number of unsuccessful stop-smoking attempts	-0.19776	0.052287	-3.7821	0.00015548	360231	81026	0.462036	Getting up in morning	No. of failed stop-smoking attempts
1170	2966_irnt	0.248657	0.707917	9	0.351251	0.7254	Getting up in morning	Age high blood pressure diagnosed	-0.14166	0.041425	-3.4197	0.00062695	360231	87024	0.941843	Getting up in morning	Age high blood pressure diagnosed
1170	30000_irnt	-0.00659292	0.157656	12	-0.0418184	0.966643	Getting up in morning	White blood cell (leukocyte) count	0.037222	0.022123	1.6825	0.09248	360231	350470	1	Getting up in morning	White blood cell (leukocyte) count
1170	30010_irnt	-0.0721653	0.180263	11	-0.400334	0.68891	Getting up in morning	Red blood cell (erythrocyte) count	0.054902	0.021885	2.5087	0.012118	360231	350475	0.925558	Getting up in morning	Red blood cell (erythrocyte) count
1170	30030_irnt	-0.0228414	0.204273	11	-0.111818	0.910968	Getting up in morning	Haematocrit percentage	0.037871	0.022267	1.7008	0.088987	360231	350475	1	Getting up in morning	Haematocrit percentage
1170	30040_irnt	-0.0734394	0.189711	12	-0.387112	0.698673	Getting up in morning	Mean corpuscular volume	-0.03816	0.019939	-1.9138	0.055643	360231	350473	0.930185	Getting up in morning	Mean corpuscular volume
1170	30060_irnt	-0.105978	0.153636	12	-0.689798	0.490321	Getting up in morning	Mean corpuscular haemoglobin concentration	0.0066774	0.026785	0.24929	0.80313	360231	350468	0.812557	Getting up in morning	MCHC
1170	30070_irnt	0.150605	0.150304	12	1.002	0.316342	Getting up in morning	Red blood cell (erythrocyte) distribution width	0.016471	0.022152	0.74354	0.45716	360231	350473	0.673315	Getting up in morning	RBC distribution width
1170	30080_irnt	0.343838	0.205614	11	1.67225	0.0944752	Getting up in morning	Platelet count	0.024654	0.018031	1.3673	0.17153	360231	350474	0.3608	Getting up in morning	Platelet count
1170	30090_irnt	0.434174	0.241948	11	1.79449	0.0727345	Getting up in morning	Platelet crit	0.020219	0.019544	1.0346	0.30087	360231	350471	0.30977	Getting up in morning	Platelet crit
1170	30100_irnt	0.110461	0.153584	12	0.719221	0.472004	Getting up in morning	Mean platelet (thrombocyte) volume	-0.013361	0.017892	-0.74677	0.4552	360231	350470	0.799554	Getting up in morning	Mean platelet (thrombocyte) volume
1170	30110_irnt	0.0275751	0.169175	12	0.162997	0.870521	Getting up in morning	Platelet distribution width	-0.021274	0.021956	-0.96895	0.33257	360231	350470	1	Getting up in morning	Platelet distribution width
1170	30120_irnt	-0.0383016	0.218683	12	-0.175147	0.860964	Getting up in morning	Lymphocyte count	0.012079	0.020633	0.58542	0.55827	360231	349856	0.997788	Getting up in morning	Lymphocyte count
1170	30130_irnt	0.185977	0.165317	12	1.12497	0.260601	Getting up in morning	Monocyte count	-0.003822	0.02028	-0.18847	0.85051	360231	349856	0.615561	Getting up in morning	Monocyte count
1170	30160	0.263747	0.194497	10	1.35605	0.175084	Getting up in morning	Basophill count	0.0049963	0.038756	0.12892	0.89742	360231	349856	0.50477	Getting up in morning	Basophill count
1170	30180_irnt	-0.0640108	0.232124	12	-0.275761	0.782732	Getting up in morning	Lymphocyte percentage	-0.022555	0.022741	-0.99182	0.32129	360231	349861	0.967439	Getting up in morning	Lymphocyte percentage
1170	30190_irnt	0.134577	0.196998	12	0.683139	0.494519	Getting up in morning	Monocyte percentage	-0.032587	0.020725	-1.5723	0.11587	360231	349861	0.815843	Getting up in morning	Monocyte percentage
1170	30210_irnt	-0.0738643	0.221849	12	-0.332949	0.739173	Getting up in morning	Eosinophill percentage	-0.038722	0.022226	-1.7422	0.081471	360231	349861	0.948059	Getting up in morning	Eosinophill percentage
1170	30220_irnt	-0.102195	0.191119	12	-0.534721	0.592843	Getting up in morning	Basophill percentage	-0.025252	0.029244	-0.86348	0.38787	360231	349861	0.875158	Getting up in morning	Basophill percentage
1170	30260_irnt	-0.082418	0.161287	12	-0.511001	0.60935	Getting up in morning	Mean reticulocyte volume	-0.030895	0.021864	-1.4131	0.15764	360231	344728	0.884273	Getting up in morning	Mean reticulocyte volume
1170	30270_irnt	-0.0937968	0.158171	12	-0.593011	0.553174	Getting up in morning	Mean sphered cell volume	-0.042612	0.021755	-1.9587	0.050149	360231	344729	0.852433	Getting up in morning	Mean sphered cell volume
1170	30280_irnt	-0.0430691	0.263659	12	-0.163352	0.870241	Getting up in morning	Immature reticulocyte fraction	-0.010598	0.025973	-0.40805	0.68324	360231	344728	1	Getting up in morning	Immature reticulocyte fraction
1170	30290_irnt	-0.0868995	0.206599	12	-0.42062	0.674033	Getting up in morning	High light scatter reticulocyte percentage	0.020266	0.023869	0.84905	0.39585	360231	344729	0.918084	Getting up in morning	High light scatter reticulocyte percentage
1170	30500_irnt	-0.409171	0.486941	11	-0.840289	0.400747	Getting up in morning	Microalbumin in urine	0.075704	0.050956	1.4857	0.13736	360231	108706	0.747231	Getting up in morning	Microalbumin in urine
1170	30510_irnt	0.163499	0.201157	11	0.812794	0.416336	Getting up in morning	Creatinine (enzymatic) in urine	0.042959	0.027207	1.579	0.11434	360231	350812	0.75968	Getting up in morning	Creatinine (enzymatic) in urine
1170	30520_irnt	-0.0256817	0.183808	11	-0.139721	0.888881	Getting up in morning	Potassium in urine	0.035189	0.028603	1.2302	0.2186	360231	350053	1	Getting up in morning	Potassium in urine
1170	30530_irnt	0.359228	0.221205	11	1.62396	0.104385	Getting up in morning	Sodium in urine	0.13135	0.027107	4.8455	1.2627e-06	360231	350061	0.381364	Getting up in morning	Sodium in urine
1170	30600_irnt	-0.58763	0.167942	12	-3.499	0.000467004	Getting up in morning	Albumin (g/L)	0.022094	0.023856	0.92611	0.35439	360231	315268	0.0090054	Getting up in morning	Albumin (g/L)
1170	30610_irnt	-0.0462173	0.168326	12	-0.27457	0.783647	Getting up in morning	Alkaline phosphatase (U/L)	0.040167	0.019576	2.0518	0.040187	360231	344292	0.968007	Getting up in morning	Alkaline phosphatase (U/L)
1170	30620_irnt	-0.207307	0.243118	12	-0.852702	0.393825	Getting up in morning	Alanine aminotransferase (U/L)	0.046573	0.021643	2.1519	0.031405	360231	344136	0.742327	Getting up in morning	Alanine aminotransferase (U/L)
1170	3062_irnt	-0.625236	0.206187	11	-3.03237	0.0024264	Getting up in morning	Forced vital capacity (FVC)	-0.050013	0.02193	-2.2806	0.022574	360231	329404	0.0315051	Getting up in morning	Forced vital capacity (FVC)
1170	3064_irnt	-0.240794	0.239901	12	-1.00372	0.315512	Getting up in morning	Peak expiratory flow (PEF)	-0.0096611	0.025179	-0.3837	0.7012	360231	329404	0.672394	Getting up in morning	Peak expiratory flow (PEF)
1170	30650_irnt	-0.465999	0.316469	12	-1.4725	0.140886	Getting up in morning	Aspartate aminotransferase (U/L)	0.028817	0.022673	1.271	0.20373	360231	342990	0.449713	Getting up in morning	Aspartate aminotransferase (U/L)
1170	30670_irnt	0.171439	0.16022	11	1.07003	0.284608	Getting up in morning	Urea (mmol/L)	0.1038	0.022213	4.673	2.9679e-06	360231	344052	0.641654	Getting up in morning	Urea (mmol/L)
1170	30680_irnt	-0.558599	0.174284	12	-3.2051	0.00135015	Getting up in morning	Calcium (mmol/L)	0.05397	0.024616	2.1925	0.028345	360231	315153	0.0203552	Getting up in morning	Calcium (mmol/L)
1170	30690_irnt	-0.722957	0.177466	12	-4.07379	4.62549e-05	Getting up in morning	Cholesterol (mmol/L)	0.01305	0.030396	0.42933	0.66768	360231	344278	0.00142861	Getting up in morning	Cholesterol (mmol/L)
1170	30700_irnt	0.221272	0.159453	12	1.38769	0.16523	Getting up in morning	Creatinine (umol/L)	2.6035e-06	0.02083	0.00012498	0.9999	360231	344104	0.489678	Getting up in morning	Creatinine (umol/L)
1170	30710_irnt	0.144717	0.221704	12	0.652751	0.513917	Getting up in morning	C-reactive protein (mg/L)	0.041511	0.020487	2.0262	0.04274	360231	343524	0.828897	Getting up in morning	C-reactive protein (mg/L)
1170	30730_irnt	-0.271783	0.201679	11	-1.3476	0.177787	Getting up in morning	Gamma glutamyltransferase (U/L)	0.044941	0.020981	2.142	0.032194	360231	344104	0.509115	Getting up in morning	Gamma glutamyltransferase (U/L)
1170	30740_irnt	0.0998743	0.166554	12	0.59965	0.54874	Getting up in morning	Glucose (mmol/L)	-0.0048873	0.022969	-0.21277	0.8315	360231	314916	0.849814	Getting up in morning	Glucose (mmol/L)
1170	30750_irnt	-0.287838	0.200328	11	-1.43683	0.150765	Getting up in morning	Glycated haemoglobin (mmol/mol)	0.036389	0.022322	1.6302	0.10306	360231	344182	0.466081	Getting up in morning	Glycated haemoglobin (mmol/mol)
1170	30760_irnt	-0.605784	0.217494	12	-2.7853	0.0053479	Getting up in morning	HDL cholesterol (mmol/L)	-0.014123	0.019558	-0.72212	0.47022	360231	315133	0.055512	Getting up in morning	HDL cholesterol (mmol/L)
1170	30770_irnt	-0.233453	0.217722	12	-1.07226	0.283605	Getting up in morning	IGF-1 (nmol/L)	0.029009	0.019245	1.5073	0.13172	360231	342439	0.640679	Getting up in morning	IGF-1 (nmol/L)
1170	30810_irnt	-0.0255233	0.209066	12	-0.122082	0.902834	Getting up in morning	Phosphate (mmol/L)	0.044894	0.024666	1.8201	0.06874	360231	314658	1	Getting up in morning	Phosphate (mmol/L)
1170	30830_irnt	0.00358454	0.220966	12	0.0162221	0.987057	Getting up in morning	SHBG (nmol/L)	-0.026151	0.018	-1.4528	0.14628	360231	312215	1	Getting up in morning	SHBG (nmol/L)
1170	30860_irnt	-0.187776	0.160737	12	-1.16822	0.242718	Getting up in morning	Total protein (g/L)	0.025321	0.025835	0.98011	0.32703	360231	314921	0.595413	Getting up in morning	Total protein (g/L)
1170	30870_irnt	0.0811899	0.20104	12	0.40385	0.686323	Getting up in morning	Triglycerides (mmol/L)	0.025616	0.021289	1.2032	0.22888	360231	343992	0.924321	Getting up in morning	Triglycerides (mmol/L)
1170	30880_irnt	-0.289143	0.180982	11	-1.59763	0.110124	Getting up in morning	Urate (umol/L)	0.027848	0.019748	1.4102	0.15848	360231	343836	0.393285	Getting up in morning	Urate (umol/L)
1170	30890_irnt	0.0253246	0.175884	12	0.143985	0.885512	Getting up in morning	Vitamin D (nmol/L)	0.09533	0.021906	4.3518	1.3502e-05	360231	329247	1	Getting up in morning	Vitamin D (nmol/L)
1170	3143_irnt	0.400919	0.288797	11	1.38824	0.165064	Getting up in morning	Ankle spacing width	0.032172	0.021064	1.5273	0.12668	360231	206589	0.489481	Getting up in morning	Ankle spacing width
1170	3393	-0.254789	0.240909	10	-1.05762	0.290231	Getting up in morning	Hearing aid user	0.0060812	0.051263	0.11863	0.90557	360231	41584.8	0.648033	Getting up in morning	Hearing aid user
1170	3571	-0.26419	0.387092	10	-0.6825	0.494923	Getting up in morning	Back pain for 3+ months	-0.15953	0.045368	-3.5164	0.0004374	360231	78121.2	0.816035	Getting up in morning	Back pain for 3+ months
1170	3606			3		1	Getting up in morning	Chest pain or discomfort walking normally	0.22695	0.047493	4.7786	1.7654e-06	360231	31830.6	1	Getting up in morning	Chest pain or discomfort walking normally
1170	3637	-0.0623426	0.22819	11	-0.273205	0.784696	Getting up in morning	Frequency of other exercises in last 4 weeks	0.16537	0.044508	3.7155	0.00020284	360231	172505	0.968384	Getting up in morning	Frq. of other exercises in last 4 weeks
1170	3761_irnt	0.17084	0.543955	5	0.31407	0.753468	Getting up in morning	Age hay fever, rhinitis or eczema diagnosed	0.008974	0.037371	0.24013	0.81023	360231	72232	0.954278	Getting up in morning	Age hay fever etc diagnosed
1170	3799			3		1	Getting up in morning	Headaches for 3+ months	-0.069917	0.047283	-1.4787	0.13922	360231	69662.7	1	Getting up in morning	Headaches for 3+ months
1170	398	-0.115975	0.177792	10	-0.652308	0.514203	Getting up in morning	Number of correct matches in round	-0.10327	0.047646	-2.1675	0.030197	360231	360686	0.829008	Getting up in morning	Number of correct matches in round
1170	399_irnt	-0.246625	0.210644	12	-1.17081	0.241674	Getting up in morning	Number of incorrect matches in round	-0.065758	0.02889	-2.2762	0.022837	360231	360686	0.594107	Getting up in morning	Number of incorrect matches in round
1170	400_irnt	-0.214411	0.179725	12	-1.19299	0.232871	Getting up in morning	Time to complete round	-0.060811	0.024357	-2.4967	0.012536	360231	354739	0.582386	Getting up in morning	Time to complete round
1170	4079_irnt	0.0934276	0.210942	12	0.442907	0.657833	Getting up in morning	Diastolic blood pressure, automated reading	0.066401	0.020137	3.2974	0.00097588	360231	340162	0.908755	Getting up in morning	Diastolic blood pressure, automated
1170	4080_irnt	-0.0487913	0.256618	12	-0.190132	0.849205	Getting up in morning	Systolic blood pressure, automated reading	0.069579	0.023165	3.0037	0.0026672	360231	340159	0.993629	Getting up in morning	Systolic blood pressure, automated
1170	41248_1000	0.0447687	0.260418	6	0.171911	0.863508	Getting up in morning	Destinations on discharge from hospital (recoded): Usual Place of residence	-0.06533	0.035486	-1.841	0.065619	360231	330980	0.998822	Getting up in morning	Destinations discharge: Usual residence
1170	4195_irnt	0.620449	0.500082	9	1.24069	0.214719	Getting up in morning	Pulse wave reflection index	0.071662	0.036305	1.9739	0.048394	360231	118850	0.560486	Getting up in morning	Pulse wave reflection index
1170	4196_irnt	0.128088	0.5013	10	0.255511	0.798329	Getting up in morning	Pulse wave peak to peak time	-0.09213	0.039838	-2.3126	0.020744	360231	118787	0.97431	Getting up in morning	Pulse wave peak to peak time
1170	4270	0.243702	0.446152	7	0.546231	0.584907	Getting up in morning	Volume level set by participant (left)	0.0021553	0.054627	0.039456	0.96853	360231	116790	0.870529	Getting up in morning	Volume level set by participant (left)
1170	4283			3		1	Getting up in morning	Number of rounds of numeric memory test performed	-0.021305	0.051175	-0.4163	0.67719	360231	37646	1	Getting up in morning	No. of rounds of numeric memory test
1170	4288_irnt	-0.377339	0.312934	10	-1.20581	0.227891	Getting up in morning	Time to answer	-0.051545	0.047912	-1.0758	0.282	360231	119729	0.576187	Getting up in morning	Time to answer
1170	4290_irnt	0.553115	0.294866	9	1.87582	0.0606798	Getting up in morning	Duration screen displayed	0.099349	0.032074	3.0975	0.0019514	360231	119729	0.277568	Getting up in morning	Duration screen displayed
1170	4526	0.601976	0.364803	8	1.65014	0.0989142	Getting up in morning	Happiness	-0.34226	0.033455	-10.231	1.4475e-24	360231	119535	0.370179	Getting up in morning	Happiness
1170	4537	0.204111	1.05816	6	0.192892	0.847043	Getting up in morning	Work/job satisfaction	-0.28588	0.047699	-5.9933	2.0557e-09	360231	82190	0.992644	Getting up in morning	Work/job satisfaction
1170	4559	-0.12241	0.410316	10	-0.298332	0.76545	Getting up in morning	Family relationship satisfaction	-0.25903	0.040195	-6.4444	1.1609e-10	360231	118818	0.959939	Getting up in morning	Family relationship satisfaction
1170	4570	0.130519	0.29072	9	0.448951	0.653467	Getting up in morning	Friendships satisfaction	-0.22485	0.03592	-6.2596	3.8601e-10	360231	118649	0.906327	Getting up in morning	Friendships satisfaction
1170	4581	0.154655	0.395065	9	0.391468	0.695451	Getting up in morning	Financial situation satisfaction	-0.19006	0.034649	-5.4853	4.1273e-08	360231	119394	0.928365	Getting up in morning	Financial situation satisfaction
1170	4598	0.122456	0.358833	7	0.341263	0.732906	Getting up in morning	Ever depressed for a whole week	-0.31546	0.032503	-9.7057	2.852e-22	360231	117086	0.944747	Getting up in morning	Ever depressed for a whole week
1170	4674	-0.34977	0.347802	12	-1.00566	0.314579	Getting up in morning	Private healthcare	0.053237	0.05507	0.96673	0.33368	360231	119300	0.671207	Getting up in morning	Private healthcare
1170	4717	0.579388	0.483046	9	1.19945	0.230355	Getting up in morning	Shortness of breath walking on level ground	-0.039255	0.041375	-0.94876	0.34274	360231	44444.9	0.579369	Getting up in morning	Shortness of breath walking on level ground
1170	4728	0.187437	0.287278	11	0.652458	0.514105	Getting up in morning	Leg pain on walking	0.0025944	0.039733	0.065296	0.94794	360231	81252.4	0.828978	Getting up in morning	Leg pain on walking
1170	47_irnt	-0.429084	0.163	12	-2.63242	0.00847787	Getting up in morning	Hand grip strength (right)	0.048443	0.024152	2.0057	0.044885	360231	359729	0.0770284	Getting up in morning	Hand grip strength (right)
1170	4803_0	0.11985	0.360416	9	0.332532	0.739487	Getting up in morning	Tinnitus: No, never	0.1737	0.036773	4.7235	2.3177e-06	360231	97223.8	0.948191	Getting up in morning	Tinnitus: No, never
1170	4803_11	-0.550448	0.411886	9	-1.33641	0.181415	Getting up in morning	Tinnitus: Yes, now most or all of the time	-0.079984	0.048823	-1.6382	0.10138	360231	28923.7	0.514752	Getting up in morning	Tinnitus: Yes, now most or all of the time
1170	4825	0.0851719	0.275409	12	0.309256	0.757127	Getting up in morning	Noisy workplace	0.1132	0.040196	2.8162	0.004859	360231	118972	0.95586	Getting up in morning	Noisy workplace
1170	4836	-0.0854909	0.324728	10	-0.263269	0.792343	Getting up in morning	Loud music exposure frequency	-0.15111	0.043708	-3.4573	0.00054571	360231	118399	0.971494	Getting up in morning	Loud music exposure frequency
1170	4957	0.117804	0.320437	11	0.367636	0.713144	Getting up in morning	FI3 : word interpolation	-0.18708	0.031244	-5.9877	2.1282e-09	360231	61077	0.936576	Getting up in morning	FI3 : word interpolation
1170	4979	-0.435496	0.280687	10	-1.55154	0.120773	Getting up in morning	FI5 : family relationship calculation	-0.18033	0.045936	-3.9255	8.6534e-05	360231	113336	0.413462	Getting up in morning	FI5 : family relationship calculation
1170	4990	-0.652029	0.421036	9	-1.54863	0.121471	Getting up in morning	FI6 : conditional arithmetic	-0.17083	0.038723	-4.4115	1.0264e-05	360231	88266.3	0.414749	Getting up in morning	FI6 : conditional arithmetic
1170	49_irnt	0.414336	0.221672	12	1.86914	0.0616033	Getting up in morning	Hip circumference	0.018814	0.01953	0.96332	0.33539	360231	360521	0.279977	Getting up in morning	Hip circumference
1170	5001	-0.402074	0.393945	7	-1.02063	0.307427	Getting up in morning	FI7 : synonym	-0.20163	0.049886	-4.0419	5.3012e-05	360231	36886.9	0.664456	Getting up in morning	FI7 : synonym
1170	5099_irnt	0.0212158	0.36627	7	0.0579241	0.953809	Getting up in morning	3mm weak meridian (right)	-0.020048	0.024272	-0.82595	0.40883	360231	75410	1	Getting up in morning	3mm weak meridian (right)
1170	50_irnt	-0.871614	0.183714	12	-4.74442	2.09106e-06	Getting up in morning	Standing height	-0.066611	0.019161	-3.4763	0.00050833	360231	360388	0.000108313	Getting up in morning	Standing height
1170	5106_irnt	-0.859412	0.424232	7	-2.0258	0.0427849	Getting up in morning	6mm strong meridian angle (right)	-0.024427	0.049457	-0.4939	0.62138	360231	66256	0.224334	Getting up in morning	6mm strong meridian angle (right)
1170	5107_irnt	0.493468	0.434403	7	1.13597	0.25597	Getting up in morning	3mm strong meridian angle (right)	-0.10355	0.049363	-2.0978	0.035926	360231	75410	0.610328	Getting up in morning	3mm strong meridian angle (right)
1170	5108_irnt			4		1	Getting up in morning	3mm asymmetry angle (right)	-0.019687	0.055023	-0.3578	0.72049	360231	74038	1	Getting up in morning	3mm asymmetry angle (right)
1170	5109_irnt			3		1	Getting up in morning	6mm asymmetry angle (right)	-0.041617	0.0571	-0.72884	0.4661	360231	41390	1	Getting up in morning	6mm asymmetry angle (right)
1170	5110_irnt			1		1	Getting up in morning	6mm asymmetry angle (left)	0.017801	0.052079	0.34182	0.73249	360231	40683	1	Getting up in morning	6mm asymmetry angle (left)
1170	5116_irnt	-1.08016	0.574377	6	-1.88058	0.0600289	Getting up in morning	3mm cylindrical power (right)	0.055447	0.036772	1.5078	0.1316	360231	75410	0.275933	Getting up in morning	3mm cylindrical power (right)
1170	5158_irnt			1		1	Getting up in morning	6mm asymmetry index (right)	0.05568	0.047093	1.1823	0.23707	360231	41390	1	Getting up in morning	6mm asymmetry index (right)
1170	5254_irnt	-1.04257	0.589784	7	-1.76772	0.0771071	Getting up in morning	Intra-ocular pressure, corneal-compensated (right)	-0.064414	0.030937	-2.0821	0.037334	360231	76630	0.32098	Getting up in morning	CCIOP (right)
1170	5255_irnt	-0.944528	0.428436	7	-2.2046	0.0274824	Getting up in morning	Intra-ocular pressure, Goldmann-correlated (right)	-0.049746	0.02733	-1.8202	0.068727	360231	76630	0.169495	Getting up in morning	CCIOP (right)
1170	5256_irnt	-0.107408	0.437555	7	-0.245474	0.80609	Getting up in morning	Corneal hysteresis (right)	0.017329	0.025217	0.6872	0.49196	360231	76630	0.977483	Getting up in morning	Corneal hysteresis (right)
1170	5257_irnt	-0.440075	0.563286	7	-0.781265	0.434647	Getting up in morning	Corneal resistance factor (right)	-0.013308	0.023254	-0.57227	0.56714	360231	76630	0.773245	Getting up in morning	Corneal resistance factor (right)
1170	5983_irnt	-0.227797	1.62045	5	-0.140576	0.888205	Getting up in morning	ECG, heart rate	0.011558	0.036884	0.31338	0.754	360231	53777	1	Getting up in morning	ECG, heart rate
1170	6032_irnt	-0.550118	0.542212	6	-1.01458	0.310305	Getting up in morning	Maximum workload during fitness test	-0.055428	0.052968	-1.0464	0.29536	360231	53998	0.667219	Getting up in morning	Maximum workload during fitness test
1170	6033_irnt			3		1	Getting up in morning	Maximum heart rate during fitness test	-0.052368	0.041457	-1.2632	0.20652	360231	53984	1	Getting up in morning	Maximum heart rate during fitness test
1170	6138_1	-0.0384868	0.257092	12	-0.149701	0.881001	Getting up in morning	Qualifications: College or University degree	-0.18873	0.020054	-9.4114	4.8966e-21	360231	313437	1	Getting up in morning	College or University degree
1170	6138_3	-0.31989	0.196574	12	-1.62733	0.103667	Getting up in morning	Qualifications: O levels/GCSEs or equivalent	-0.15823	0.028791	-5.4957	3.8906e-08	360231	356407	0.379934	Getting up in morning	O levels/GCSEs or equivalent
1170	6138_4	0.203666	0.174177	12	1.16931	0.242281	Getting up in morning	Qualifications: CSEs or equivalent	0.11205	0.035457	3.1601	0.001577	360231	162319	0.594835	Getting up in morning	CSEs or equivalent
1170	6138_5	0.104678	0.177911	12	0.588371	0.556284	Getting up in morning	Qualifications: NVQ or HND or HNC or equivalent	0.066905	0.045494	1.4706	0.14139	360231	216638	0.854252	Getting up in morning	NVQ or HND or HNC or equivalent
1170	6138_6	-0.0145566	0.159026	12	-0.0915362	0.927067	Getting up in morning	Qualifications: Other professional qualifications eg: nursing, teaching	-0.16657	0.031256	-5.3292	9.8641e-08	360231	295401	1	Getting up in morning	Other professional qualifications
1170	6139_3	-0.34233	0.157544	12	-2.17291	0.0297872	Getting up in morning	Gas or solid-fuel cooking/heating: An open solid fuel fire that you use regularly in winter time	-0.071352	0.035911	-1.9869	0.046935	360231	118797	0.178743	Getting up in morning	Open solid fuel fire in winter time
1170	6141_1	-0.144269	0.175412	10	-0.822458	0.410816	Getting up in morning	How are people in household related to participant: Husband, wife or partner	0.12572	0.033987	3.699	0.00021647	360231	276055	0.755784	Getting up in morning	Household related to participant: partner
1170	6142_1	-0.0285213	0.228614	12	-0.124758	0.900715	Getting up in morning	Current employment status: In paid employment or self-employed	0.028367	0.042724	0.66395	0.50672	360231	352883	1	Getting up in morning	In paid employment or self-employed
1170	6142_2	0.0199495	0.161642	12	0.123418	0.901776	Getting up in morning	Current employment status: Retired	0.010203	0.051297	0.19889	0.84234	360231	335346	1	Getting up in morning	Retired
1170	6143_3	-0.0746617	0.224067	10	-0.333212	0.738974	Getting up in morning	Transport type for commuting to job workplace: Public transport	-0.20118	0.042036	-4.7859	1.7021e-06	360231	125659	0.948023	Getting up in morning	Transport for commuting: Public transport
1170	6144_1	0.112801	0.181815	10	0.620413	0.534986	Getting up in morning	Never eat eggs, dairy, wheat, sugar: Eggs or foods containing eggs	0.094555	0.053953	1.7526	0.079679	360231	36295.3	0.841374	Getting up in morning	Never eat eggs
1170	6144_5	-0.23073	0.25124	12	-0.918364	0.358428	Getting up in morning	Never eat eggs, dairy, wheat, sugar: I eat all of the above	-0.11151	0.030649	-3.6383	0.00027441	360231	252403	0.710614	Getting up in morning	Eat eggs, dairy, wheat, sugar
1170	6145_1	0.338882	0.152284	12	2.22533	0.0260591	Getting up in morning	Illness, injury, bereavement, stress in last 2 years: Serious illness, injury or assault to yourself	-0.098048	0.041639	-2.3547	0.018536	360231	120647	0.163769	Getting up in morning	Serious illness, injury in last 2 yr
1170	6145_6	0.176213	0.169277	12	1.04098	0.297887	Getting up in morning	Illness, injury, bereavement, stress in last 2 years: Financial difficulties	-0.14439	0.03251	-4.4415	8.9322e-06	360231	144242	0.655412	Getting up in morning	Financial difficulties in last 2 yr
1170	6146_2	-0.185478	0.202582	10	-0.915572	0.359892	Getting up in morning	Attendance/disability/mobility allowance: Disability living allowance	0.017656	0.030947	0.57051	0.56833	360231	60039.6	0.712072	Getting up in morning	Disability living allowance
1170	6147_1	0.0466151	0.234384	10	0.198884	0.842354	Getting up in morning	Reason for glasses/contact lenses: For short-sightedness, i.e. only or mainly for distance viewing such as driving, cinema etc (called 'myopia')	-0.090618	0.038839	-2.3332	0.019637	360231	107739	0.990737	Getting up in morning	Myopia
1170	6147_2	-0.203616	0.186357	10	-1.09261	0.274565	Getting up in morning	Reason for glasses/contact lenses: For long-sightedness, i.e. for distance and near, but particularly for near tasks like reading (called 'hypermetropia')	0.032485	0.052363	0.62038	0.53501	360231	57838.3	0.631026	Getting up in morning	Reason for glasses/contact lenses: For long-sightedness, i.e. for distance and near, but particularly for near tasks like reading (called 'hypermetropia')
1170	6147_4	0.280253	0.181817	10	1.5414	0.123219	Getting up in morning	Reason for glasses/contact lenses: For 'astigmatism'	-0.25972	0.051401	-5.0528	4.3545e-07	360231	37953.3	0.418154	Getting up in morning	Astigmatism
1170	6148_2	-0.0421221	0.307839	9	-0.136832	0.891164	Getting up in morning	Eye problems/disorders: Glaucoma	0.007991	0.048191	0.16582	0.8683	360231	19488.2	1	Getting up in morning	Eye problems/disorders: Glaucoma
1170	6149_100	-0.327088	0.156344	12	-2.09211	0.036429	Getting up in morning	Mouth/teeth dental problems: None of the above	0.076755	0.032168	2.3861	0.01703	360231	343428	0.203432	Getting up in morning	No mouth/teeth problems
1170	6149_1	0.323497	0.162977	12	1.98492	0.0471531	Getting up in morning	Mouth/teeth dental problems: Mouth ulcers	-0.18065	0.031961	-5.6522	1.5836e-08	360231	132245	0.237987	Getting up in morning	Mouth ulcers
1170	6149_3	-0.199021	0.160482	12	-1.24015	0.214921	Getting up in morning	Mouth/teeth dental problems: Bleeding gums	-0.16388	0.037628	-4.3552	1.3295e-05	360231	162539	0.560588	Getting up in morning	Bleeding gums
1170	6149_4	-0.0359155	0.181357	10	-0.198037	0.843016	Getting up in morning	Mouth/teeth dental problems: Loose teeth	-0.071311	0.044744	-1.5938	0.11099	360231	55162.5	0.99107	Getting up in morning	Loose teeth
1170	6149_6	0.652452	0.16638	12	3.92146	8.80152e-05	Getting up in morning	Mouth/teeth dental problems: Dentures	0.13367	0.02888	4.6286	3.6818e-06	360231	202576	0.00239596	Getting up in morning	Dentures
1170	6150_4	0.0988363	0.20151	11	0.490479	0.623795	Getting up in morning	Vascular/heart problems diagnosed by doctor: High blood pressure	0.028244	0.022356	1.2634	0.20645	360231	283834	0.89132	Getting up in morning	DD: High blood pressure
1170	6152_6	0.108523	0.214785	10	0.505263	0.613374	Getting up in morning	Blood clot, DVT, bronchitis, emphysema, asthma, rhinitis, eczema, allergy diagnosed by doctor: Emphysema/chronic bronchitis	-0.090006	0.045811	-1.9647	0.049446	360231	24134	0.886135	Getting up in morning	DD: Emphysema/chronic bronchitis
1170	6152_9	0.146509	0.189332	12	0.77382	0.439037	Getting up in morning	Blood clot, DVT, bronchitis, emphysema, asthma, rhinitis, eczema, allergy diagnosed by doctor: Hayfever, allergic rhinitis or eczema	-0.16456	0.023236	-7.0819	1.4221e-12	360231	256444	0.776249	Getting up in morning	DD: Hayfever, etc
1170	6154_1	0.0580187	0.161229	12	0.359852	0.718958	Getting up in morning	Medication for pain relief, constipation, heartburn: Aspirin	-0.0011887	0.033145	-0.035865	0.97139	360231	172582	0.938633	Getting up in morning	Medication: Aspirin
1170	6154_2	0.145755	0.201401	12	0.723702	0.469249	Getting up in morning	Medication for pain relief, constipation, heartburn: Ibuprofen (e.g. Nurofen)	-0.10837	0.039205	-2.7643	0.0057048	360231	180672	0.797528	Getting up in morning	Medication: Ibuprofen
1170	6154_3	0.255896	0.153688	12	1.66504	0.0959057	Getting up in morning	Medication for pain relief, constipation, heartburn: Paracetamol	-0.045426	0.027909	-1.6276	0.1036	360231	243704	0.363799	Getting up in morning	Medication: Paracetamol
1170	6154_5	0.120804	0.172764	10	0.699242	0.484401	Getting up in morning	Medication for pain relief, constipation, heartburn: Omeprazole (e.g. Zanprol)	-0.15601	0.039524	-3.9473	7.9028e-05	360231	80695.3	0.807897	Getting up in morning	Medication: Omeprazole
1170	6154_6	0.289451	0.229771	10	1.25974	0.207765	Getting up in morning	Medication for pain relief, constipation, heartburn: Laxatives (e.g. Dulcolax, Senokot)	-0.038765	0.042093	-0.92095	0.35708	360231	40038	0.552075	Getting up in morning	Medication: Laxatives
1170	6155_3	-0.166824	0.164449	12	-1.01444	0.310371	Getting up in morning	Vitamin and mineral supplements: Vitamin C	-0.1254	0.044334	-2.8285	0.0046767	360231	113134	0.667241	Getting up in morning	Supplements: Vitamin C
1170	6155_7	0.0216399	0.157636	12	0.137277	0.890812	Getting up in morning	Vitamin and mineral supplements: Multivitamins +/- minerals	-0.13548	0.032323	-4.1915	2.7716e-05	360231	243060	1	Getting up in morning	Supplements: Multivitamins +/- minerals
1170	6157_3	-0.382233	0.401338	8	-0.952396	0.340896	Getting up in morning	Why stopped smoking: Health precaution	-0.21029	0.041089	-5.118	3.088e-07	360231	82638	0.695004	Getting up in morning	Why stopped smoking: Health precaution
1170	6159_1	0.344055	0.169927	12	2.02472	0.0428957	Getting up in morning	Pain type(s) experienced in last month: Headache	-0.16257	0.029247	-5.5584	2.7221e-08	360231	229674	0.224721	Getting up in morning	Pain type:: Headache
1170	6159_3	-0.0747818	0.157934	12	-0.473499	0.635857	Getting up in morning	Pain type(s) experienced in last month: Neck or shoulder pain	-0.18251	0.030604	-5.9638	2.4649e-09	360231	253631	0.898224	Getting up in morning	Pain type:: Neck or shoulder pain
1170	6159_4	0.220955	0.188281	12	1.17354	0.240579	Getting up in morning	Pain type(s) experienced in last month: Back pain	-0.15379	0.031266	-4.9187	8.714e-07	360231	272778	0.592906	Getting up in morning	Pain type:: Back pain
1170	6159_5	-0.36476	0.152921	12	-2.38528	0.0170662	Getting up in morning	Pain type(s) experienced in last month: Stomach or abdominal pain	-0.26668	0.036946	-7.218	5.2747e-13	360231	111030	0.123738	Getting up in morning	Pain type:: Stomach or abdominal pain
1170	6159_6	0.257496	0.16374	12	1.57259	0.115814	Getting up in morning	Pain type(s) experienced in last month: Hip pain	-0.070308	0.034095	-2.0621	0.039197	360231	143795	0.404438	Getting up in morning	Pain type:: Hip pain
1170	6159_7	0.168533	0.237306	12	0.710191	0.477586	Getting up in morning	Pain type(s) experienced in last month: Knee pain	-0.011993	0.031354	-0.38251	0.70208	360231	241340	0.803512	Getting up in morning	Pain type:: Knee pain
1170	6160_2	-0.0943563	0.157025	12	-0.6009	0.547906	Getting up in morning	Leisure/social activities: Pub or social club	-0.024748	0.031013	-0.798	0.42487	360231	286214	0.849229	Getting up in morning	Leisure activities: Pub or social club
1170	6160_3	-0.0750944	0.220072	12	-0.341227	0.732933	Getting up in morning	Leisure/social activities: Religious group	-0.043797	0.030794	-1.4223	0.15495	360231	179938	0.944747	Getting up in morning	Leisure activities: Religious group
1170	6160_4	-0.205651	0.178629	10	-1.15128	0.249618	Getting up in morning	Leisure/social activities: Adult education class	-0.1737	0.040939	-4.2429	2.2064e-05	360231	95949.2	0.602747	Getting up in morning	Leisure activities: Adult education class
1170	6160_5	-0.101773	0.215634	12	-0.471971	0.636948	Getting up in morning	Leisure/social activities: Other group activity	-0.10039	0.039334	-2.5522	0.010705	360231	249297	0.898818	Getting up in morning	Leisure activities: Other group activity
1170	6162_1	0.157436	0.162895	12	0.966486	0.333801	Getting up in morning	Types of transport used (excluding work): Car/motor vehicle	0.014143	0.033415	0.42325	0.67211	360231	234723	0.688477	Getting up in morning	Non-work transport: Car/motor vehicle
1170	6162_2	-0.0858211	0.188357	12	-0.45563	0.648656	Getting up in morning	Types of transport used (excluding work): Walk	-0.024105	0.028992	-0.83144	0.40573	360231	359241	0.903961	Getting up in morning	Non-work transport: Walk
1170	6162_3	0.358386	0.156623	12	2.28822	0.0221249	Getting up in morning	Types of transport used (excluding work): Public transport	-0.13454	0.037108	-3.6258	0.00028812	360231	301720	0.147116	Getting up in morning	Non-work transport: Public transport
1170	6162_4	0.0263737	0.209716	11	0.125759	0.899923	Getting up in morning	Types of transport used (excluding work): Cycle	0.0062156	0.033225	0.18708	0.8516	360231	96676.6	1	Getting up in morning	Non-work transport: Cycle
1170	6164_1	0.137677	0.272029	12	0.506114	0.612777	Getting up in morning	Types of physical activity in last 4 weeks: Walking for pleasure (not as a means of transport)	0.0087074	0.028702	0.30337	0.76161	360231	289877	0.885901	Getting up in morning	Physical activity: Walking for pleasure
1170	6164_2	-0.129147	0.212267	12	-0.608416	0.542911	Getting up in morning	Types of physical activity in last 4 weeks: Other exercises (eg: swimming, cycling, keep fit, bowling)	0.0086859	0.030389	0.28582	0.77502	360231	358940	0.84629	Getting up in morning	Physical activity: Other exercises
1170	6164_3	0.116232	0.159004	12	0.731005	0.464776	Getting up in morning	Types of physical activity in last 4 weeks: Strenuous sports	0.025664	0.035812	0.71663	0.4736	360231	133700	0.79411	Getting up in morning	Physical activity: Strenuous sports
1170	6164_4	-0.122545	0.155501	12	-0.788061	0.430661	Getting up in morning	Types of physical activity in last 4 weeks: Light DIY (eg: pruning, watering the lawn)	-0.15352	0.029087	-5.278	1.3058e-07	360231	358710	0.770624	Getting up in morning	Physical activity: Light DIY
1170	6164_5	-0.139657	0.20096	12	-0.694952	0.487085	Getting up in morning	Types of physical activity in last 4 weeks: Heavy DIY (eg: weeding, lawn mowing, carpentry, digging)	0.021093	0.031461	0.67044	0.50257	360231	353355	0.809916	Getting up in morning	Physical activity: Heavy DIY
1170	6179_1	-0.100241	0.163806	12	-0.611948	0.540572	Getting up in morning	Mineral and other dietary supplements: Fish oil (including cod liver oil)	0.0028776	0.033611	0.085616	0.93177	360231	311798	0.844915	Getting up in morning	Supplements: Fish oil (including cod liver oil)
1170	6179_2	-0.0326619	0.169773	12	-0.192386	0.84744	Getting up in morning	Mineral and other dietary supplements: Glucosamine	-0.092603	0.036247	-2.5548	0.010625	360231	226090	0.992804	Getting up in morning	Supplements: Glucosamine
1170	6179_3	0.121707	0.185999	10	0.654341	0.512892	Getting up in morning	Mineral and other dietary supplements: Calcium	-0.1395	0.043151	-3.2329	0.0012255	360231	89690.4	0.828036	Getting up in morning	Supplements: Calcium
1170	6179_4	-0.011482	0.248084	10	-0.0462829	0.963085	Getting up in morning	Mineral and other dietary supplements: Zinc	-0.16477	0.046894	-3.5136	0.00044206	360231	55303.5	1	Getting up in morning	Supplements: Zinc
1170	670_1	-0.129672	0.181957	12	-0.712654	0.47606	Getting up in morning	Type of accommodation lived in: A house or bungalow	0.12741	0.043341	2.9397	0.0032858	360231	120667	0.802533	Getting up in morning	Type of accommodation: A house
1170	680_1	0.0503657	0.1538	12	0.327475	0.743308	Getting up in morning	Own or rent accommodation lived in: Own outright (by you or someone in your household)	0.053161	0.033971	1.5649	0.11761	360231	353751	0.950049	Getting up in morning	Own accomodation outright
1170	680_2	-0.122287	0.156655	12	-0.78061	0.435032	Getting up in morning	Own or rent accommodation lived in: Own with a mortgage	-0.16796	0.049954	-3.3623	0.00077305	360231	331610	0.773505	Getting up in morning	Own accomodation (mortgage)
1170	680_3	0.176989	0.205471	10	0.861379	0.389029	Getting up in morning	Own or rent accommodation lived in: Rent - from local authority, local council, housing association	0.055267	0.029507	1.873	0.061065	360231	71833.3	0.738423	Getting up in morning	Rent accomodation
1170	699_irnt	0.0621387	0.222832	12	0.278859	0.780353	Getting up in morning	Length of time at current address	0.060711	0.037074	1.6376	0.10151	360231	352690	0.966046	Getting up in morning	Length of time at current address
1170	709	-0.178056	0.156085	11	-1.14076	0.25397	Getting up in morning	Number in household	0.018293	0.049026	0.37313	0.70905	360231	358963	0.607724	Getting up in morning	Number in household
1170	728	0.190228	0.153691	12	1.23773	0.215817	Getting up in morning	Number of vehicles in household	0.055925	0.027688	2.0198	0.043401	360231	358754	0.561713	Getting up in morning	Number of vehicles in household
1170	738	-0.29368	0.273038	12	-1.0756	0.282105	Getting up in morning	Average total household income before tax	-0.05349	0.026259	-2.037	0.041649	360231	311028	0.639058	Getting up in morning	Average income before tax
1170	777	0.590838	0.494712	9	1.19431	0.232358	Getting up in morning	Frequency of travelling from home to job workplace	0.22639	0.050286	4.502	6.7327e-06	360231	201267	0.581847	Getting up in morning	Frq. of travelling from home to job
1170	78_irnt	-0.0888586	0.216841	12	-0.409786	0.681963	Getting up in morning	Heel bone mineral density (BMD) T-score, automated	0.016731	0.020397	0.82029	0.41205	360231	206589	0.922078	Getting up in morning	Heel BMD T-score, automated
1170	826	0.287218	0.213446	12	1.34563	0.178423	Getting up in morning	Job involves shift work	0.11933	0.04618	2.5841	0.009763	360231	204783	0.510291	Getting up in morning	Job involves shift work
1170	864	0.0235834	0.166529	12	0.141617	0.887382	Getting up in morning	Number of days/week walked 10+ minutes	0.23834	0.026396	9.0293	1.7278e-19	360231	355030	1	Getting up in morning	Number of days/week walked 10+ minutes
1170	874_irnt	0.00938164	0.162371	12	0.0577792	0.953925	Getting up in morning	Duration of walks	0.24643	0.024915	9.8909	4.5573e-23	360231	308989	1	Getting up in morning	Duration of walks
1170	884	-0.0632881	0.151916	12	-0.4166	0.676971	Getting up in morning	Number of days/week of moderate physical activity 10+ minutes	0.15565	0.030944	5.0301	4.902e-07	360231	343943	0.919373	Getting up in morning	No. of days/week of moderate activity
1170	894	-0.0775909	0.196495	12	-0.394875	0.692935	Getting up in morning	Duration of moderate activity	0.18909	0.033724	5.6069	2.0593e-08	360231	268826	0.9273	Getting up in morning	Duration of moderate activity
1170	904	-0.0437143	0.16971	12	-0.257582	0.796729	Getting up in morning	Number of days/week of vigorous physical activity 10+ minutes	0.1741	0.029931	5.8165	6.0083e-09	360231	344084	0.973491	Getting up in morning	No. of days/week of vigorous activity
1170	914_irnt	-0.0337473	0.252145	11	-0.133841	0.893528	Getting up in morning	Duration of vigorous activity	0.17256	0.039216	4.4004	1.0807e-05	360231	196758	1	Getting up in morning	Duration of vigorous activity
1170	924	-0.125311	0.209835	12	-0.597186	0.550383	Getting up in morning	Usual walking pace	0.01015	0.025151	0.40356	0.68654	360231	358974	0.850704	Getting up in morning	Usual walking pace
1170	943	0.268719	0.190805	12	1.40834	0.159029	Getting up in morning	Frequency of stair climbing in last 4 weeks	0.041313	0.029771	1.3877	0.16523	360231	357720	0.480204	Getting up in morning	Frq. of stair climbing in last 4 weeks
1170	971	0.0863827	0.215977	12	0.399963	0.689184	Getting up in morning	Frequency of walking for pleasure in last 4 weeks	0.24542	0.034396	7.1352	9.6642e-13	360231	257478	0.925797	Getting up in morning	Frq. of walking for pleasure in last 4 weeks
1170	981	0.0882144	0.27248	12	0.323747	0.74613	Getting up in morning	Duration walking for pleasure	0.0218	0.039424	0.55297	0.58028	360231	257330	0.951309	Getting up in morning	Duration walking for pleasure
1170	C3_SKIN	0.152813	0.19684	10	0.776329	0.437554	Getting up in morning	Malignant neoplasm of skin	0.031259	0.033146	0.94306	0.34565	360231	63097.7	0.775127	Getting up in morning	Malignant neoplasm of skin
1170	CARDIAC_ARRHYTM	-0.181379	0.22917	10	-0.791463	0.428674	Getting up in morning	Cardiac arrhytmias, COPD co-morbidities	-0.039806	0.038621	-1.0307	0.30269	360231	34346.2	0.769543	Getting up in morning	Cardiac arrhytmias, COPD co-morbidities
1170	COPD_EXCL	0.142584	0.173034	12	0.824025	0.409926	Getting up in morning	COPD differential diagnosis	0.0093713	0.045341	0.20669	0.83625	360231	98939.3	0.755115	Getting up in morning	COPD differential diagnosis
1170	COX_ARTHROSIS	0.191858	0.273451	10	0.701617	0.482918	Getting up in morning	Coxarthrosis [arthrosis of hip](FG)	0.052139	0.044008	1.1848	0.2361	360231	36659.4	0.806955	Getting up in morning	Coxarthrosis [arthrosis of hip](FG)
1170	D12	-0.0184946	0.191111	10	-0.0967743	0.922906	Getting up in morning	Diagnoses - main ICD10: D12 Benign neoplasm of colon, rectum, anus and anal canal	-0.067115	0.042169	-1.5916	0.11148	360231	34635.3	1	Getting up in morning	D12 Benign neoplasm of colon etc
1170	I84	-0.0425943	0.183039	10	-0.232706	0.815989	Getting up in morning	Diagnoses - main ICD10: I84 Haemorrhoids	-0.036731	0.046444	-0.79087	0.42902	360231	46786.1	0.981369	Getting up in morning	I84 Haemorrhoids
1170	I9_DISVEINLYMPH	0.00826456	0.193591	10	0.0426909	0.965948	Getting up in morning	Diseases of veins, lymphatic vessels and lymph nodes, not elsewhere classified	0.011542	0.035753	0.32281	0.74684	360231	45908.4	1	Getting up in morning	Diseases of veins, lymphatic vessels etc
1170	I9_IHD	-0.0710423	0.187633	10	-0.378623	0.704968	Getting up in morning	Ischaemic heart disease, wide definition	-0.027628	0.029374	-0.94056	0.34693	360231	78610.5	0.932821	Getting up in morning	Ischaemic heart disease, wide definition
1170	II_NEOPLASM	0.285274	0.164191	12	1.73745	0.0823071	Getting up in morning	Neoplasms	-0.081854	0.038275	-2.1386	0.032469	360231	226171	0.333731	Getting up in morning	Neoplasms
1170	IX_CIRCULATORY	0.0661676	0.155333	12	0.425973	0.670127	Getting up in morning	Diseases of the circulatory system	-0.028032	0.032652	-0.85852	0.3906	360231	201476	0.915939	Getting up in morning	Diseases of the circulatory system
1170	K11_GALLBILPANC	-0.160834	0.191567	10	-0.839571	0.401149	Getting up in morning	Disorders of gallbladder, biliary tract and pancreas	0.042686	0.039882	1.0703	0.28448	360231	53541.5	0.747465	Getting up in morning	Disorders of gallbladder, biliary tract and pancreas
1170	K40	0.0667651	0.190167	10	0.351087	0.725523	Getting up in morning	Diagnoses - main ICD10: K40 Inguinal hernia	0.060493	0.034953	1.7307	0.083507	360231	50673.9	0.941901	Getting up in morning	K40 Inguinal hernia
1170	K51	-0.592171	0.214638	10	-2.75893	0.00579908	Getting up in morning	Diagnoses - main ICD10: K51 Ulcerative colitis	-0.046587	0.058624	-0.79468	0.4268	360231	8521.14	0.0587314	Getting up in morning	K51 Ulcerative colitis
1170	K57	-0.0946747	0.186998	10	-0.506288	0.612654	Getting up in morning	Diagnoses - main ICD10: K57 Diverticular disease of intestine	-0.083654	0.035308	-2.3692	0.017824	360231	48872.5	0.885883	Getting up in morning	K57 Diverticular disease of intestine
1170	M13_ARTHROSIS	0.145555	0.161687	12	0.900227	0.367999	Getting up in morning	Arthrosis	0.11638	0.032837	3.5441	0.00039389	360231	92999.2	0.719804	Getting up in morning	Arthrosis
1170	M13_DORSALGIA	0.113308	0.275063	10	0.411934	0.680388	Getting up in morning	Dorsalgia	-0.02013	0.047163	-0.42682	0.66951	360231	34338.6	0.921185	Getting up in morning	Dorsalgia
1170	M13_HALLUXVALGUS	-0.18705	0.204234	10	-0.915864	0.359738	Getting up in morning	Hallux valgus (acquired)	0.066309	0.042788	1.5497	0.12121	360231	21160.7	0.711968	Getting up in morning	Hallux valgus (acquired)
1170	M23	0.216297	0.179592	10	1.20438	0.228443	Getting up in morning	Diagnoses - main ICD10: M23 Internal derangement of knee	0.076199	0.042835	1.7789	0.075257	360231	45773.9	0.576688	Getting up in morning	M23 Internal derangement of knee
1170	N20	0.186854	0.202461	10	0.922913	0.356052	Getting up in morning	Diagnoses - main ICD10: N20 Calculus of kidney and ureter	0.093969	0.046999	1.9994	0.045567	360231	14021.2	0.708286	Getting up in morning	N20 Calculus of kidney and ureter
1170	VII_EYE_ADNEXA	0.379707	0.162073	12	2.34281	0.019139	Getting up in morning	Diseases of the eye and adnexa	-0.015218	0.044997	-0.33819	0.73522	360231	109626	0.133516	Getting up in morning	Diseases of the eye and adnexa
1170	VI_NERVOUS	0.261664	0.178974	10	1.46202	0.143737	Getting up in morning	Diseases of the nervous system	-0.0083803	0.041255	-0.20313	0.83903	360231	80256.8	0.454383	Getting up in morning	Diseases of the nervous system
1170	XIII_MUSCULOSKELET	0.151956	0.171052	12	0.888359	0.374347	Getting up in morning	Diseases of the musculoskeletal system and connective tissue	0.097268	0.029824	3.2614	0.0011088	360231	242567	0.725471	Getting up in morning	Diseases of the musculoskeletal system
1170	XIV_GENITOURINARY	0.0590839	0.154171	12	0.383237	0.701544	Getting up in morning	Diseases of the genitourinary system	-0.0029185	0.039509	-0.07387	0.94111	360231	229675	0.931385	Getting up in morning	Diseases of the genitourinary system
1170	XIX_INJURY_POISON	0.00757545	0.152854	12	0.04956	0.960473	Getting up in morning	Injury, poisoning and certain other consequences of external causes	0.047967	0.044922	1.0678	0.28562	360231	156961	1	Getting up in morning	Injury, poisoning (external causes)
