## Supplemental Tables for "Welch-weighted Egger regression reduces false positives due to correlated pleiotropy in Mendelian randomization" (part 2 of 3)

### Sheet: ST22 (continued)
Exposure	Outcome	R_tce	SE_tce	N_obs	Z_score	p_val	description.1	description.2	rg	se	z	p	Neff.1	Neff.2	p_fdr	short_description.1	short_description.2
1180	100001_irnt	-0.236175	0.414622	16	-0.569615	0.568939	Morning/evening person (chronotype)	Food weight	0.0313	0.048648	0.6425	0.52055	322488	51453	0.861796	Morning/evening person (chronotype)	Food weight
1180	100002_irnt	0.40464	0.261342	17	1.54832	0.121546	Morning/evening person (chronotype)	Energy	0.1378	0.058969	2.3374	0.019417	322488	51453	0.414849	Morning/evening person (chronotype)	Energy
1180	100011_irnt	-0.285263	0.278826	18	-1.02308	0.306268	Morning/evening person (chronotype)	Iron	0.1168	0.059456	1.9646	0.049459	322488	51453	0.663236	Morning/evening person (chronotype)	Iron
1180	100016_irnt	-0.307085	0.548557	13	-0.559805	0.575613	Morning/evening person (chronotype)	Potassium	-0.0068	0.055774	-0.12188	0.90299	322488	51453	0.865695	Morning/evening person (chronotype)	Potassium
1180	1011	0.0976766	0.133565	33	0.731304	0.464593	Morning/evening person (chronotype)	Frequency of light DIY in last 4 weeks	-0.0406	0.038438	-1.0573	0.2904	322488	180494	0.794102	Morning/evening person (chronotype)	Frequency of light DIY
1180	1021	0.0391885	0.164309	33	0.238504	0.81149	Morning/evening person (chronotype)	Duration of light DIY	0.0241	0.034007	0.71003	0.47769	322488	179548	0.979724	Morning/evening person (chronotype)	Duration of light DIY
1180	102_irnt	0.0716176	0.133526	31	0.536358	0.591711	Morning/evening person (chronotype)	Pulse rate, automated reading	-0.031	0.019978	-1.5507	0.12098	322488	340162	0.87445	Morning/evening person (chronotype)	Pulse rate, automated
1180	1031	-0.00123785	0.0983351	33	-0.0125881	0.989956	Morning/evening person (chronotype)	Frequency of friend/family visits	0.1067	0.028056	3.8042	0.00014228	322488	358821	1	Morning/evening person (chronotype)	Frequency of friend/family visits
1180	1050	-0.0771282	0.120977	32	-0.637546	0.52377	Morning/evening person (chronotype)	Time spend outdoors in summer	-0.1931	0.023503	-8.2162	2.0997e-16	322488	327717	0.834302	Morning/evening person (chronotype)	Time spend outdoors in summer
1180	1060	-0.0343381	0.105746	33	-0.324721	0.745392	Morning/evening person (chronotype)	Time spent outdoors in winter	-0.2288	0.027376	-8.3583	6.3654e-17	322488	284889	0.95103	Morning/evening person (chronotype)	Time spent outdoors in winter
1180	1070	-0.0959629	0.108853	32	-0.881583	0.378002	Morning/evening person (chronotype)	Time spent watching television (TV)	-0.0542	0.022878	-2.3669	0.017935	322488	341859	0.728536	Morning/evening person (chronotype)	Time spent watching television (TV)
1180	1080	0.0177562	0.123645	32	0.143606	0.885812	Morning/evening person (chronotype)	Time spent using computer	0.1309	0.02078	6.2996	2.9834e-10	322488	280750	1	Morning/evening person (chronotype)	Time spent using computer
1180	1090	-0.017942	0.125317	33	-0.143173	0.886154	Morning/evening person (chronotype)	Time spent driving	-0.1011	0.029898	-3.3823	0.00071869	322488	241357	1	Morning/evening person (chronotype)	Time spent driving
1180	110001	-0.108795	0.107456	33	-1.01246	0.311319	Morning/evening person (chronotype)	Invitation to complete online 24-hour recall dietary questionnaire, acceptance	0.0549	0.034619	1.5845	0.11308	322488	190281	0.668008	Morning/evening person (chronotype)	dietary questionnaire acceptance
1180	1100	0.0185389	0.0947836	33	0.195592	0.844929	Morning/evening person (chronotype)	Drive faster than motorway speed limit	0.153	0.026938	5.6805	1.3427e-08	322488	327192	0.992006	Morning/evening person (chronotype)	Drive faster than speed limit
1180	1110	0.0432631	0.0924406	33	0.46801	0.639778	Morning/evening person (chronotype)	Length of mobile phone use	-0.0446	0.029572	-1.5084	0.13145	322488	356618	0.900207	Morning/evening person (chronotype)	Length of mobile phone use
1180	1120	-0.00391104	0.119342	33	-0.0327716	0.973857	Morning/evening person (chronotype)	Weekly usage of mobile phone in last 3 months	-0.0252	0.029751	-0.846	0.39756	322488	301157	1	Morning/evening person (chronotype)	Weekly usage of mobile phone
1180	1130	-0.0121834	0.10574	33	-0.11522	0.90827	Morning/evening person (chronotype)	Hands-free device/speakerphone use with mobile phone in last 3 month	-0.1017	0.036433	-2.791	0.0052551	322488	302733	1	Morning/evening person (chronotype)	Hands-free device/speakerphone use
1180	1140	0.0833976	0.0924945	33	0.901649	0.367243	Morning/evening person (chronotype)	Difference in mobile phone use compared to two years previously	0.0597	0.046794	1.2753	0.2022	322488	298239	0.719016	Morning/evening person (chronotype)	Phone use compared to two years ago
1180	1150_2	0.0482852	0.10062	33	0.479875	0.631316	Morning/evening person (chronotype)	Usual side of head for mobile phone use: Right	-0.0741	0.044486	-1.6655	0.09582	322488	295500	0.895171	Morning/evening person (chronotype)	Head mobile phone use: Right
1180	1150_3	0.0807497	0.104559	33	0.772288	0.439944	Morning/evening person (chronotype)	Usual side of head for mobile phone use: Equally left and right	0.0648	0.042972	1.5071	0.13178	322488	74205.5	0.776954	Morning/evening person (chronotype)	Head mobile phone use: Equal
1180	1160	0.12802	0.127105	33	1.0072	0.31384	Morning/evening person (chronotype)	Sleep duration	0.0544	0.028028	1.9415	0.0522	322488	359020	0.670673	Morning/evening person (chronotype)	Sleep duration
1180	1170	-0.754882	0.0909397	24	-8.30091	0	Morning/evening person (chronotype)	Getting up in morning	-0.787	0.012737	-61.786	0	322488	360231	0	Morning/evening person (chronotype)	Getting up in morning
1180	1180	1	0	0	#NUM!	1	Morning/evening person (chronotype)	Morning/evening person (chronotype)	1	1.4652e-07	6825200	0	322488	322488	1	Morning/evening person (chronotype)	Morning/evening person (chronotype)
1180	1190	0.186714	0.17383	32	1.07412	0.282769	Morning/evening person (chronotype)	Nap during day	-0.1262	0.023143	-5.4538	4.9292e-08	322488	360855	0.639547	Morning/evening person (chronotype)	Nap during day
1180	1200	-0.0427515	0.101206	33	-0.422421	0.672718	Morning/evening person (chronotype)	Sleeplessness / insomnia	-0.0375	0.023666	-1.5857	0.1128	322488	360738	0.917486	Morning/evening person (chronotype)	Sleeplessness / insomnia
1180	1210	0.164691	0.124456	32	1.32329	0.185738	Morning/evening person (chronotype)	Snoring	0.0305	0.022784	1.3406	0.18005	322488	314833	0.521279	Morning/evening person (chronotype)	Snoring
1180	1220	0.133914	0.120531	32	1.11103	0.266555	Morning/evening person (chronotype)	Daytime dozing / sleeping (narcolepsy)	-0.0695	0.022907	-3.0343	0.0024109	322488	359752	0.622314	Morning/evening person (chronotype)	Daytime dozing / sleeping (narcolepsy)
1180	1239	-0.0229062	0.081863	33	-0.279811	0.779622	Morning/evening person (chronotype)	Current tobacco smoking	0.0647	0.028611	2.2612	0.023745	322488	360797	0.965843	Morning/evening person (chronotype)	Current tobacco smoking
1180	1259	0.0590849	0.0871318	33	0.678109	0.497703	Morning/evening person (chronotype)	Smoking/smokers in household	0.0729	0.038269	1.9042	0.056881	322488	332573	0.817374	Morning/evening person (chronotype)	Smoking/smokers in household
1180	1269	-0.0344947	0.0855594	33	-0.403166	0.686826	Morning/evening person (chronotype)	Exposure to tobacco smoke at home	-0.0101	0.044684	-0.2264	0.82089	322488	326676	0.924462	Morning/evening person (chronotype)	Exposure to tobacco smoke at home
1180	1279	0.0490819	0.101039	33	0.485772	0.627129	Morning/evening person (chronotype)	Exposure to tobacco smoke outside home	-0.0245	0.033363	-0.73551	0.46203	322488	306191	0.892725	Morning/evening person (chronotype)	Exposure to tobacco smoke outside home
1180	1289	0.0868006	0.114404	33	0.75872	0.44802	Morning/evening person (chronotype)	Cooked vegetable intake	-0.0729	0.027999	-2.604	0.0092151	322488	350404	0.782252	Morning/evening person (chronotype)	Cooked vegetable intake
1180	1299	-0.0205937	0.113803	33	-0.180959	0.856399	Morning/evening person (chronotype)	Salad / raw vegetable intake	-0.0294	0.026194	-1.1224	0.26167	322488	339601	0.996186	Morning/evening person (chronotype)	Salad / raw vegetable intake
1180	1309	-0.033546	0.0919893	33	-0.364673	0.715356	Morning/evening person (chronotype)	Fresh fruit intake	-0.1719	0.024361	-7.0574	1.6968e-12	322488	348284	0.937236	Morning/evening person (chronotype)	Fresh fruit intake
1180	1319	0.0310151	0.124107	33	0.249906	0.80266	Morning/evening person (chronotype)	Dried fruit intake	-0.0171	0.021811	-0.78327	0.43347	322488	329134	0.975753	Morning/evening person (chronotype)	Dried fruit intake
1180	1329	-0.00186043	0.0871306	32	-0.0213522	0.982965	Morning/evening person (chronotype)	Oily fish intake	-0.0564	0.027317	-2.0661	0.038821	322488	359340	1	Morning/evening person (chronotype)	Oily fish intake
1180	1339	0.00359585	0.103118	33	0.0348713	0.972182	Morning/evening person (chronotype)	Non-oily fish intake	-0.0558	0.036778	-1.5173	0.1292	322488	359682	1	Morning/evening person (chronotype)	Non-oily fish intake
1180	1349	0.0263551	0.0829528	33	0.317711	0.750704	Morning/evening person (chronotype)	Processed meat intake	0.1434	0.031619	4.5359	5.735e-06	322488	360468	0.9529	Morning/evening person (chronotype)	Processed meat intake
1180	1359	-0.0047494	0.090266	32	-0.0526156	0.958038	Morning/evening person (chronotype)	Poultry intake	-0.0356	0.033641	-1.0587	0.28973	322488	360390	1	Morning/evening person (chronotype)	Poultry intake
1180	1369	-0.130187	0.0815245	32	-1.59691	0.110287	Morning/evening person (chronotype)	Beef intake	-0.031	0.028628	-1.0842	0.27826	322488	359784	0.393707	Morning/evening person (chronotype)	Beef intake
1180	136	0.0917266	0.0891153	33	1.0293	0.303337	Morning/evening person (chronotype)	Number of operations, self-reported	0.0139	0.030599	0.45392	0.64988	322488	361141	0.660643	Morning/evening person (chronotype)	Number of operations, self-reported
1180	1379	-0.0254233	0.0962134	33	-0.264239	0.791596	Morning/evening person (chronotype)	Lamb/mutton intake	0.0642	0.027798	2.3096	0.02091	322488	359002	0.971415	Morning/evening person (chronotype)	Lamb/mutton intake
1180	137	0.00494588	0.0877808	30	0.0563435	0.955068	Morning/evening person (chronotype)	Number of treatments/medications taken	-0.0604	0.02325	-2.5961	0.00943	322488	361141	1	Morning/evening person (chronotype)	Number of treatments/medications taken
1180	1389	-0.089027	0.0875235	33	-1.01718	0.309069	Morning/evening person (chronotype)	Pork intake	-0.0064	0.028703	-0.2238	0.82292	322488	359115	0.665748	Morning/evening person (chronotype)	Pork intake
1180	1408	0.022841	0.0814722	33	0.280353	0.779207	Morning/evening person (chronotype)	Cheese intake	0.1348	0.026042	5.1762	2.2646e-07	322488	352458	0.965684	Morning/evening person (chronotype)	Cheese intake
1180	1418_1	-0.014954	0.0996986	32	-0.149992	0.880771	Morning/evening person (chronotype)	Milk type used: Full cream	0.153	0.037227	4.1111	3.9374e-05	322488	85793.2	1	Morning/evening person (chronotype)	Milk type used: Full cream
1180	1418_2	0.151549	0.0961656	33	1.57592	0.115045	Morning/evening person (chronotype)	Milk type used: Semi-skimmed	0.062	0.040554	1.5293	0.12619	322488	327917	0.40303	Morning/evening person (chronotype)	Milk type used: Semi-skimmed
1180	1418_3	-0.117091	0.110962	32	-1.05523	0.29132	Morning/evening person (chronotype)	Milk type used: Skimmed	-0.141	0.038015	-3.709	0.00020807	322488	235497	0.649007	Morning/evening person (chronotype)	Milk type used: Skimmed
1180	1418_4	-0.0416407	0.0823536	33	-0.505633	0.613114	Morning/evening person (chronotype)	Milk type used: Soya	0.0117	0.044362	0.26305	0.79251	322488	50671.8	0.886024	Morning/evening person (chronotype)	Milk type used: Soya
1180	1418_6	0.000438615	0.0810841	33	0.00540938	0.995684	Morning/evening person (chronotype)	Milk type used: Never/rarely have milk	0.0081	0.041081	0.19835	0.84277	322488	44859.6	1	Morning/evening person (chronotype)	Milk type used: Never/rarely have milk
1180	1428_0	-0.143456	0.0847926	33	-1.69184	0.0906766	Morning/evening person (chronotype)	Spread type: Never/rarely use spread	-0.0929	0.033651	-2.7592	0.0057935	322488	131461	0.352629	Morning/evening person (chronotype)	Spread type: Never/rarely use spread
1180	1428_1	-0.0995695	0.0996251	33	-0.999443	0.31758	Morning/evening person (chronotype)	Spread type: Butter/spreadable butter	0.0277	0.027477	1.0073	0.31377	322488	333683	0.674326	Morning/evening person (chronotype)	Spread type: Butter/spreadable butter
1180	1428_3	0.211035	0.0990485	33	2.13062	0.0331205	Morning/evening person (chronotype)	Spread type: Other type of spread/margarine	0.017	0.030613	0.55544	0.5786	322488	359079	0.191391	Morning/evening person (chronotype)	Spread type: Other
1180	1438_irnt	0.0438597	0.104648	33	0.419116	0.675131	Morning/evening person (chronotype)	Bread intake	0.0578	0.025552	2.2625	0.023668	322488	353030	0.918566	Morning/evening person (chronotype)	Bread intake
1180	1448_3	0.0166374	0.0862853	32	0.192818	0.847101	Morning/evening person (chronotype)	Bread type: Wholemeal or wholegrain	0.0555	0.025047	2.2147	0.026779	322488	340178	0.992644	Morning/evening person (chronotype)	Bread type: Wholemeal or wholegrain
1180	1458	0.0739328	0.118645	33	0.623143	0.533191	Morning/evening person (chronotype)	Cereal intake	-0.0288	0.023149	-1.243	0.21386	322488	345019	0.84018	Morning/evening person (chronotype)	Cereal intake
1180	1468_3	-0.0285213	0.0880911	31	-0.32377	0.746112	Morning/evening person (chronotype)	Cereal type: Oat cereal (e.g. Ready Brek, porridge)	-0.1273	0.037075	-3.4336	0.00059559	322488	227651	0.951309	Morning/evening person (chronotype)	Cereal type: Oat cereal
1180	1468_4	0.0238393	0.114648	33	0.207935	0.83528	Morning/evening person (chronotype)	Cereal type: Muesli	0.0813	0.026315	3.0906	0.0019978	322488	195607	0.988221	Morning/evening person (chronotype)	Cereal type: Muesli
1180	1468_5	-0.0472712	0.100469	32	-0.470504	0.637995	Morning/evening person (chronotype)	Cereal type: Other (e.g. Cornflakes, Frosties)	0.0392	0.027346	1.4337	0.15165	322488	187389	0.899178	Morning/evening person (chronotype)	Cereal type: Other
1180	1478	0.116739	0.120058	33	0.97235	0.330876	Morning/evening person (chronotype)	Salt added to food	0.0183	0.02209	0.82908	0.40706	322488	360954	0.685936	Morning/evening person (chronotype)	Salt added to food
1180	1488_irnt	0.109143	0.117492	33	0.928936	0.352922	Morning/evening person (chronotype)	Tea intake	0.0035	0.027209	0.12779	0.89832	322488	349376	0.705924	Morning/evening person (chronotype)	Tea intake
1180	1498	0.128413	0.0865706	31	1.48333	0.137986	Morning/evening person (chronotype)	Coffee intake	0.0143	0.027845	0.51314	0.60785	322488	334659	0.444721	Morning/evening person (chronotype)	Coffee intake
1180	1508_1	0.0938378	0.09285	33	1.01064	0.312189	Morning/evening person (chronotype)	Coffee type: Decaffeinated coffee (any type)	-0.0761	0.044294	-1.7172	0.085946	322488	178069	0.668729	Morning/evening person (chronotype)	Coffee type: Decaffeinated
1180	1508_2	0.00442198	0.100144	32	0.0441562	0.96478	Morning/evening person (chronotype)	Coffee type: Instant coffee	-0.0147	0.03294	-0.44766	0.6544	322488	279531	1	Morning/evening person (chronotype)	Coffee type: Instant coffee
1180	1508_3	-0.0837275	0.0961642	32	-0.870672	0.383933	Morning/evening person (chronotype)	Coffee type: Ground coffee (include espresso, filter etc)	0.0615	0.027195	2.2628	0.023649	322488	200295	0.733964	Morning/evening person (chronotype)	Coffee type: Ground
1180	1518	0.152484	0.110435	33	1.38075	0.167355	Morning/evening person (chronotype)	Hot drink temperature	0.1322	0.023289	5.676	1.3785e-08	322488	357256	0.492779	Morning/evening person (chronotype)	Hot drink temperature
1180	1528	-0.159994	0.113124	32	-1.41433	0.157266	Morning/evening person (chronotype)	Water intake	-0.0574	0.024586	-2.3355	0.019515	322488	333363	0.477136	Morning/evening person (chronotype)	Water intake
1180	1538_0	0.0283132	0.0828205	32	0.341862	0.732455	Morning/evening person (chronotype)	Major dietary changes in the last 5 years: No	0.0987	0.028567	3.4568	0.00054669	322488	341430	0.944644	Morning/evening person (chronotype)	Major dietary changes 5yr: No
1180	1538_1	0.0202222	0.117967	33	0.171423	0.863891	Morning/evening person (chronotype)	Major dietary changes in the last 5 years: Yes, because of illness	-0.0849	0.02798	-3.0359	0.0023984	322488	136130	0.999117	Morning/evening person (chronotype)	Major dietary changes 5yr: Yes, illness
1180	1538_2	-0.0814203	0.102946	33	-0.790905	0.428999	Morning/evening person (chronotype)	Major dietary changes in the last 5 years: Yes, because of other reasons	-0.083	0.036827	-2.2533	0.024237	322488	290528	0.769643	Morning/evening person (chronotype)	Major dietary changes 5 yr: Yes, other
1180	1548	0.0522353	0.107525	32	0.485795	0.627112	Morning/evening person (chronotype)	Variation in diet	0.0541	0.024166	2.2383	0.025201	322488	359752	0.892725	Morning/evening person (chronotype)	Variation in diet
1180	1558	0.0776686	0.110288	32	0.704237	0.481285	Morning/evening person (chronotype)	Alcohol intake frequency.	-0.1101	0.019549	-5.6337	1.7636e-08	322488	360726	0.805942	Morning/evening person (chronotype)	Alcohol intake frequency.
1180	1568	0.0850879	0.159321	32	0.534067	0.593295	Morning/evening person (chronotype)	Average weekly red wine intake	0.1078	0.028455	3.7889	0.00015133	322488	257773	0.875429	Morning/evening person (chronotype)	Average weekly red wine intake
1180	1578	-0.0411563	0.1215	32	-0.338737	0.734808	Morning/evening person (chronotype)	Average weekly champagne plus white wine intake	0.0152	0.032117	0.4726	0.6365	322488	257623	0.945843	Morning/evening person (chronotype)	Average weekly white wine intake
1180	1588	0.199268	0.126222	30	1.57871	0.114403	Morning/evening person (chronotype)	Average weekly beer plus cider intake	0.1017	0.032321	3.1451	0.0016605	322488	258256	0.401682	Morning/evening person (chronotype)	Average weekly beer intake
1180	1598	-0.106966	0.12137	31	-0.881321	0.378144	Morning/evening person (chronotype)	Average weekly spirits intake	0.0735	0.031285	2.3486	0.018842	322488	257426	0.72872	Morning/evening person (chronotype)	Average weekly spirits intake
1180	1618	-0.146858	0.125654	29	-1.16874	0.242507	Morning/evening person (chronotype)	Alcohol usually taken with meals	-0.0053	0.024993	-0.21257	0.83166	322488	161410	0.595149	Morning/evening person (chronotype)	Alcohol usually taken with meals
1180	1628	-0.0379512	0.0953531	33	-0.398007	0.690625	Morning/evening person (chronotype)	Alcohol intake versus 10 years previously	-0.0657	0.030464	-2.1563	0.031058	322488	334989	0.926378	Morning/evening person (chronotype)	Alcohol intake versus 10 years previously
1180	1677	0.179109	0.110805	32	1.61643	0.106002	Morning/evening person (chronotype)	Breastfed as a baby	0.1771	0.037331	4.7427	2.1084e-06	322488	226324	0.384589	Morning/evening person (chronotype)	Breastfed as a baby
1180	1687	0.0706869	0.123588	30	0.571957	0.567351	Morning/evening person (chronotype)	Comparative body size at age 10	-0.0538	0.022915	-2.3471	0.018922	322488	354996	0.860883	Morning/evening person (chronotype)	Comparative body size at age 10
1180	1697	-0.0156081	0.144578	32	-0.107956	0.91403	Morning/evening person (chronotype)	Comparative height size at age 10	0.0204	0.016205	1.2607	0.2074	322488	355331	1	Morning/evening person (chronotype)	Comparative height size at age 10
1180	1757	-0.0191773	0.103612	33	-0.185088	0.85316	Morning/evening person (chronotype)	Facial ageing	-0.0933	0.024812	-3.7622	0.00016844	322488	330409	0.995237	Morning/evening person (chronotype)	Facial ageing
1180	1787	0.180049	0.100925	33	1.78399	0.0744256	Morning/evening person (chronotype)	Maternal smoking around birth	0.0404	0.026032	1.5505	0.12101	322488	263808	0.314143	Morning/evening person (chronotype)	Maternal smoking around birth
1180	1807_irnt	-0.0205556	0.100344	33	-0.20485	0.837689	Morning/evening person (chronotype)	Father's age at death	0.1097	0.038036	2.884	0.0039262	322488	266231	0.989117	Morning/evening person (chronotype)	Father's age at death
1180	1883	0.0309736	0.0956798	33	0.323721	0.746149	Morning/evening person (chronotype)	Number of full sisters	0.0011	0.041993	0.0254	0.97974	322488	355390	0.951309	Morning/evening person (chronotype)	Number of full sisters
1180	189_irnt	-0.100553	0.0844795	33	-1.19027	0.233941	Morning/evening person (chronotype)	Townsend deprivation index at recruitment	0.0986	0.027933	3.5282	0.00041839	322488	360763	0.583823	Morning/evening person (chronotype)	Townsend deprivation index at recruitment
1180	1920	-0.00310201	0.0956957	33	-0.0324153	0.974141	Morning/evening person (chronotype)	Mood swings	-0.0306	0.027676	-1.104	0.2696	322488	349201	1	Morning/evening person (chronotype)	Mood swings
1180	1930	0.0549585	0.0876864	33	0.626762	0.530815	Morning/evening person (chronotype)	Miserableness	0.0823	0.027632	2.9779	0.0029022	322488	347663	0.83878	Morning/evening person (chronotype)	Miserableness
1180	1940	0.126189	0.108839	33	1.15942	0.246287	Morning/evening person (chronotype)	Irritability	0.0815	0.030263	2.6933	0.0070741	322488	278741	0.599886	Morning/evening person (chronotype)	Irritability
1180	1950	-0.0631317	0.0896197	32	-0.704439	0.481159	Morning/evening person (chronotype)	Sensitivity / hurt feelings	-0.0047	0.030242	-0.15433	0.87735	322488	346554	0.805858	Morning/evening person (chronotype)	Sensitivity / hurt feelings
1180	1960	-0.0589871	0.0991523	32	-0.594914	0.551901	Morning/evening person (chronotype)	Fed-up feelings	0.0319	0.026982	1.184	0.23642	322488	341037	0.851637	Morning/evening person (chronotype)	Fed-up feelings
1180	1970	0.0804352	0.108356	33	0.742325	0.45789	Morning/evening person (chronotype)	Nervous feelings	-0.0101	0.031004	-0.32649	0.74406	322488	253931	0.78921	Morning/evening person (chronotype)	Nervous feelings
1180	1980	0.0590124	0.0910049	32	0.648452	0.516692	Morning/evening person (chronotype)	Worrier / anxious feelings	-0.0625	0.034015	-1.8382	0.06604	322488	345530	0.830552	Morning/evening person (chronotype)	Worrier / anxious feelings
1180	1990	0.157618	0.0889874	33	1.77124	0.0765203	Morning/evening person (chronotype)	Tense / 'highly strung'	-0.0253	0.033161	-0.76294	0.4455	322488	200222	0.319462	Morning/evening person (chronotype)	Tense / 'highly strung'
1180	20001_1061	0.037532	0.0826038	33	0.454362	0.649568	Morning/evening person (chronotype)	Cancer code, self-reported: basal cell carcinoma	-0.0379	0.04433	-0.8547	0.39272	322488	13632.9	0.904397	Morning/evening person (chronotype)	SR: basal cell carcinoma
1180	20002_1094	0.00907252	0.0868661	33	0.104443	0.916818	Morning/evening person (chronotype)	Non-cancer illness code, self-reported: deep venous thrombosis (dvt)	-0.0466	0.046903	-0.99304	0.32069	322488	28367.9	1	Morning/evening person (chronotype)	SR: DVT
1180	20002_1111	-0.0185518	0.0838353	33	-0.221289	0.824867	Morning/evening person (chronotype)	Non-cancer illness code, self-reported: asthma	-0.0385	0.023414	-1.6436	0.10026	322488	148259	0.984309	Morning/evening person (chronotype)	SR: asthma
1180	20002_1226	0.11461	0.0938913	33	1.22067	0.222212	Morning/evening person (chronotype)	Non-cancer illness code, self-reported: hypothyroidism/myxoedema	0.056	0.03218	1.7405	0.081773	322488	66875.2	0.569462	Morning/evening person (chronotype)	SR: hypothyroidism/myxoedema
1180	20002_1265	0.0932642	0.0811428	33	1.14938	0.250398	Morning/evening person (chronotype)	Non-cancer illness code, self-reported: migraine	0.0942	0.035035	2.6901	0.0071438	322488	41332.4	0.603726	Morning/evening person (chronotype)	SR: migraine
1180	20002_1309	-0.0526576	0.105258	33	-0.50027	0.616885	Morning/evening person (chronotype)	Non-cancer illness code, self-reported: osteoporosis	0.0456	0.045918	0.99299	0.32071	322488	22579.6	0.888086	Morning/evening person (chronotype)	SR: osteoporosis
1180	20002_1453	0.0121636	0.0966815	33	0.125811	0.899881	Morning/evening person (chronotype)	Non-cancer illness code, self-reported: psoriasis	0.115	0.057779	1.9896	0.046636	322488	16573.4	1	Morning/evening person (chronotype)	SR: psoriasis
1180	20002_1458	0.107016	0.0935842	33	1.14353	0.252819	Morning/evening person (chronotype)	Non-cancer illness code, self-reported: diverticular disease/diverticulitis	0.0049	0.038374	0.12883	0.89749	322488	16307.6	0.606503	Morning/evening person (chronotype)	SR: diverticular disease/diverticulitis
1180	20002_1462	-0.0219617	0.0843396	31	-0.260396	0.794558	Morning/evening person (chronotype)	Non-cancer illness code, self-reported: crohns disease	-0.0727	0.060073	-1.2108	0.22599	322488	4370.7	0.972369	Morning/evening person (chronotype)	SR: crohns disease
1180	20002_1465	0.0592183	0.0844009	33	0.701631	0.482909	Morning/evening person (chronotype)	Non-cancer illness code, self-reported: osteoarthritis	-0.0953	0.034048	-2.7982	0.0051384	322488	110185	0.806955	Morning/evening person (chronotype)	SR: osteoarthritis
1180	20002_1473	-0.0926806	0.0999491	33	-0.927278	0.353782	Morning/evening person (chronotype)	Non-cancer illness code, self-reported: high cholesterol	-0.0694	0.026278	-2.6428	0.0082229	322488	154427	0.706602	Morning/evening person (chronotype)	SR: high cholesterol
1180	20003_1140884488	-0.0648501	0.0829538	33	-0.781761	0.434355	Morning/evening person (chronotype)	Treatment/medication code: diclofenac	-0.0277	0.052365	-0.52853	0.59713	322488	29549.5	0.773063	Morning/evening person (chronotype)	TMC: diclofenac
1180	20003_1141176832	-0.137682	0.0822404	33	-1.67414	0.0941039	Morning/evening person (chronotype)	Treatment/medication code: seretide 50 evohaler	-0.002	0.043993	-0.044644	0.96439	322488	16874.2	0.360094	Morning/evening person (chronotype)	TMC: seretide 50 evohaler
1180	2000	-0.109284	0.104816	33	-1.04263	0.297121	Morning/evening person (chronotype)	Worry too long after embarrassment	0.0891	0.029308	3.0402	0.0023639	322488	345797	0.6547	Morning/evening person (chronotype)	Worry too long after embarrassment
1180	20015_irnt	0.0690851	0.172935	32	0.399487	0.689534	Morning/evening person (chronotype)	Sitting height	0.0497	0.015809	3.1459	0.0016555	322488	360066	0.925911	Morning/evening person (chronotype)	Sitting height
1180	20016_irnt	0.079927	0.185471	26	0.43094	0.666512	Morning/evening person (chronotype)	Fluid intelligence score	0.1524	0.022794	6.6846	2.3151e-11	322488	117131	0.913773	Morning/evening person (chronotype)	Fluid intelligence score
1180	20018	-0.538164	0.26567	26	-2.02568	0.0427971	Morning/evening person (chronotype)	Prospective memory result	-0.2521	0.034532	-7.2996	2.8857e-13	322488	119729	0.22438	Morning/evening person (chronotype)	Prospective memory result
1180	20022_irnt	0.249327	0.157845	31	1.57957	0.114205	Morning/evening person (chronotype)	Birth weight	0.044	0.022074	1.9942	0.046136	322488	205475	0.401288	Morning/evening person (chronotype)	Birth weight
1180	20023_irnt	0.201597	0.130535	33	1.54439	0.122494	Morning/evening person (chronotype)	Mean time to correctly identify matches	-0.0146	0.022184	-0.65987	0.50934	322488	358695	0.416681	Morning/evening person (chronotype)	Mean time to correctly identify matches
1180	20107_13	-0.0350252	0.0951913	33	-0.367946	0.712914	Morning/evening person (chronotype)	Illnesses of father: Prostate cancer	0.0247	0.050274	0.49212	0.62264	322488	89328.5	0.93643	Morning/evening person (chronotype)	IoF: Prostate cancer
1180	20107_1	0.176702	0.105706	33	1.67165	0.0945943	Morning/evening person (chronotype)	Illnesses of father: Heart disease	0.0106	0.027873	0.38082	0.70334	322488	280346	0.36113	Morning/evening person (chronotype)	IoF: Heart disease
1180	20107_3	-0.0436175	0.109882	33	-0.396949	0.691405	Morning/evening person (chronotype)	Illnesses of father: Lung cancer	0.0364	0.037115	0.98075	0.32671	322488	105960	0.926673	Morning/evening person (chronotype)	IoF: Lung cancer
1180	20107_6	0.0647098	0.0870859	33	0.743057	0.457447	Morning/evening person (chronotype)	Illnesses of father: Chronic bronchitis/emphysema	-0.0358	0.038195	-0.93815	0.34817	322488	127915	0.788878	Morning/evening person (chronotype)	IoF: Chronic bronchitis/emphysema
1180	20107_9	-0.0521318	0.115521	33	-0.451276	0.65179	Morning/evening person (chronotype)	Illnesses of father: Diabetes	-0.1243	0.036196	-3.4332	0.00059657	322488	108542	0.905516	Morning/evening person (chronotype)	IoF: Diabetes
1180	2010	0.0416086	0.0891819	33	0.466559	0.640816	Morning/evening person (chronotype)	Suffer from 'nerves'	0.0071	0.033507	0.21271	0.83155	322488	232930	0.901062	Morning/evening person (chronotype)	Suffer from 'nerves'
1180	20110_1	0.0484614	0.0964566	33	0.502417	0.615375	Morning/evening person (chronotype)	Illnesses of mother: Heart disease	0.0171	0.034944	0.48902	0.62482	322488	212497	0.887075	Morning/evening person (chronotype)	IoM: Heart disease
1180	20110_6	0.0349815	0.083877	33	0.417057	0.676637	Morning/evening person (chronotype)	Illnesses of mother: Chronic bronchitis/emphysema	0.0264	0.042078	0.62792	0.53005	322488	73888.1	0.919373	Morning/evening person (chronotype)	IoM: Chronic bronchitis/emphysema
1180	20110_8	-0.0435156	0.0825711	33	-0.527008	0.598188	Morning/evening person (chronotype)	Illnesses of mother: High blood pressure	-0.0299	0.031778	-0.941	0.3467	322488	282560	0.878517	Morning/evening person (chronotype)	IoM: High blood pressure
1180	20110_9	-0.048067	0.0861064	32	-0.558228	0.576688	Morning/evening person (chronotype)	Illnesses of mother: Diabetes	-0.0551	0.032832	-1.6792	0.093122	322488	111650	0.866404	Morning/evening person (chronotype)	IoM: Diabetes
1180	20111_12	0.11853	0.10545	33	1.12404	0.260996	Morning/evening person (chronotype)	Illnesses of siblings: Severe depression	0.1413	0.038205	3.698	0.00021734	322488	74649.5	0.616029	Morning/evening person (chronotype)	IoS: Severe depression
1180	20111_1	-0.00641944	0.092663	33	-0.0692773	0.944769	Morning/evening person (chronotype)	Illnesses of siblings: Heart disease	-0.0312	0.032231	-0.96768	0.3332	322488	103053	1	Morning/evening person (chronotype)	IoS: Heart disease
1180	20116_0	0.120444	0.119538	33	1.00758	0.313657	Morning/evening person (chronotype)	Smoking status: Never	-0.0732	0.022954	-3.1905	0.0014205	322488	357132	0.670392	Morning/evening person (chronotype)	Smoking status: Never
1180	20117_0	0.0954911	0.0816727	33	1.16919	0.242326	Morning/evening person (chronotype)	Alcohol drinker status: Never	-0.1651	0.039371	-4.1921	2.7635e-05	322488	43570.3	0.59487	Morning/evening person (chronotype)	Alcohol drinker status: Never
1180	20117_1	0.00734765	0.0910212	33	0.0807246	0.935661	Morning/evening person (chronotype)	Alcohol drinker status: Previous	-0.1198	0.036422	-3.2889	0.0010057	322488	48505.6	1	Morning/evening person (chronotype)	Alcohol drinker status: Previous
1180	20117_2	-0.0798878	0.0899932	33	-0.88771	0.374697	Morning/evening person (chronotype)	Alcohol drinker status: Current	0.1688	0.030724	5.4946	3.9165e-08	322488	88943.2	0.725858	Morning/evening person (chronotype)	Alcohol drinker status: Current
1180	20118_11	-0.16846	0.0842742	33	-1.99895	0.0456139	Morning/evening person (chronotype)	Home area population density - urban or rural: Scotland - Large Urban Area	0.1445	0.054558	2.6488	0.0080784	322488	78825	0.233308	Morning/evening person (chronotype)	Scotland - Large Urban Area
1180	20127_irnt	-0.0703303	0.104735	32	-0.671506	0.501898	Morning/evening person (chronotype)	Neuroticism score	0.0121	0.029386	0.41192	0.6804	322488	293006	0.820936	Morning/evening person (chronotype)	Neuroticism score
1180	20128	-0.0508163	0.155958	27	-0.325833	0.744551	Morning/evening person (chronotype)	Number of fluid intelligence questions attempted within time limit	-0.0192	0.031239	-0.61561	0.53815	322488	117131	0.950577	Morning/evening person (chronotype)	No. of FI questions attempted
1180	20152	0.0843587	0.0937231	33	0.900084	0.368076	Morning/evening person (chronotype)	Reproduciblity of spirometry measurement using ERS/ATS criteria	0.1564	0.048714	3.2098	0.0013283	322488	186694	0.719883	Morning/evening person (chronotype)	Spirometry reproduciblity
1180	20154_irnt	0.0987617	0.199986	27	0.493842	0.621417	Morning/evening person (chronotype)	Forced expiratory volume in 1-second (FEV1), predicted percentage	0.0414	0.028747	1.4395	0.15	322488	117241	0.889785	Morning/evening person (chronotype)	FEV1, predicted
1180	2020	0.0365312	0.115568	33	0.316102	0.751925	Morning/evening person (chronotype)	Loneliness, isolation	0.0272	0.030238	0.89975	0.36825	322488	208661	0.953504	Morning/evening person (chronotype)	Loneliness, isolation
1180	2030	-0.0500932	0.0992313	33	-0.504813	0.61369	Morning/evening person (chronotype)	Guilty feelings	0.0079	0.03071	0.25589	0.79804	322488	286554	0.886307	Morning/evening person (chronotype)	Guilty feelings
1180	2040	-0.0397928	0.0918828	33	-0.433082	0.664955	Morning/evening person (chronotype)	Risk taking	-0.0141	0.025018	-0.56164	0.57436	322488	268007	0.912878	Morning/evening person (chronotype)	Risk taking
1180	20416	0.158574	0.184021	30	0.861715	0.388844	Morning/evening person (chronotype)	Frequency of consuming six or more units of alcohol	0.1658	0.035428	4.6796	2.874e-06	322488	108485	0.738247	Morning/evening person (chronotype)	Fq of six or more units of alcohol
1180	20453	0.251056	0.14873	28	1.688	0.0914116	Morning/evening person (chronotype)	Ever taken cannabis	0.2464	0.031962	7.7095	1.2628e-14	322488	117911	0.354348	Morning/evening person (chronotype)	Ever taken cannabis
1180	20460	-0.101104	0.188739	26	-0.535682	0.592179	Morning/evening person (chronotype)	Belief that own life is meaningful	-0.1302	0.033099	-3.9325	8.4077e-05	322488	115352	0.874706	Morning/evening person (chronotype)	Belief that own life is meaningful
1180	20485	0.190941	0.146949	30	1.29937	0.193818	Morning/evening person (chronotype)	Ever contemplated self-harm	0.0994	0.038809	2.5615	0.010422	322488	117610	0.532142	Morning/evening person (chronotype)	Ever contemplated self-harm
1180	20488	-0.0211112	0.168009	30	-0.125655	0.900005	Morning/evening person (chronotype)	Physically abused by family as a child	0.0382	0.0379	1.0086	0.31315	322488	117838	1	Morning/evening person (chronotype)	Physically abused by family as a child
1180	20489	0.198608	0.165783	28	1.198	0.230918	Morning/evening person (chronotype)	Felt loved as a child	0.0122	0.02827	0.43117	0.66635	322488	117624	0.58009	Morning/evening person (chronotype)	Felt loved as a child
1180	20491	-0.0418157	0.166996	29	-0.2504	0.802278	Morning/evening person (chronotype)	Someone to take to doctor when needed as a child	0.2084	0.048774	4.2734	1.9252e-05	322488	117301	0.975627	Morning/evening person (chronotype)	Someone to take to doctor as a child
1180	20497	0.00799614	0.154709	30	0.0516851	0.95878	Morning/evening person (chronotype)	Repeated disturbing thoughts of stressful experience in past month	-0.0097	0.037505	-0.25859	0.79595	322488	117900	1	Morning/evening person (chronotype)	Disturbing thoughts of stressful experience
1180	20502	-0.0188256	0.255639	21	-0.0736413	0.941296	Morning/evening person (chronotype)	Ever had period extreme irritability	0.0733	0.036522	2.0072	0.044726	322488	88053.9	1	Morning/evening person (chronotype)	Ever had period extreme irritability
1180	20505	-0.179079	0.202875	29	-0.882708	0.377394	Morning/evening person (chronotype)	Recent easy annoyance or irritability	0.0295	0.040665	0.72652	0.46752	322488	117483	0.727982	Morning/evening person (chronotype)	Recent easy annoyance or irritability
1180	20509	-0.051871	0.163991	31	-0.316303	0.751772	Morning/evening person (chronotype)	Recent inability to stop or control worrying	-0.0179	0.042433	-0.42241	0.67273	322488	117583	0.953372	Morning/evening person (chronotype)	Recent inability to stop or control worrying
1180	20511	-0.0175807	0.175548	29	-0.100148	0.920227	Morning/evening person (chronotype)	Recent poor appetite or overeating	-0.0088	0.042976	-0.2057	0.83703	322488	117907	1	Morning/evening person (chronotype)	Recent poor appetite or overeating
1180	20517	-0.1437	0.184555	26	-0.778628	0.436199	Morning/evening person (chronotype)	Trouble falling or staying asleep, or sleeping too much	-0.0078	0.032465	-0.24048	0.80996	322488	117822	0.774066	Morning/evening person (chronotype)	Insomnia, or sleeping too much
1180	20521	-0.191252	0.155646	27	-1.22876	0.219161	Morning/evening person (chronotype)	Belittlement by partner or ex-partner as an adult	0.0787	0.035768	2.1999	0.027816	322488	117741	0.565856	Morning/evening person (chronotype)	Belittlement by (ex-)partner as an adult
1180	20522	0.0808796	0.172294	32	0.469427	0.638765	Morning/evening person (chronotype)	Been in a confiding relationship as an adult	0.0295	0.041984	0.70297	0.48207	322488	115099	0.899546	Morning/evening person (chronotype)	Been in a confiding relationship (adult)
1180	20529	0.431434	0.13807	33	3.12474	0.00177963	Morning/evening person (chronotype)	Victim of physically violent crime	0.2183	0.041887	5.2125	1.863e-07	322488	71386.1	0.0250299	Morning/evening person (chronotype)	Victim of physically violent crime
1180	20531	0.0496025	0.150701	30	0.329146	0.742045	Morning/evening person (chronotype)	Victim of sexual assault	0.1257	0.044209	2.8429	0.0044705	322488	58741.9	0.949361	Morning/evening person (chronotype)	Victim of sexual assault
1180	20536_0	0.524059	0.542797	11	0.965479	0.334305	Morning/evening person (chronotype)	Weight change during worst episode of depression: Stayed about the same or was on a diet	0.1272	0.051782	2.4558	0.014056	322488	54581.4	0.689006	Morning/evening person (chronotype)	Wt change during worst depression: same
1180	20544_15	0.0914465	0.167458	28	0.546086	0.585007	Morning/evening person (chronotype)	Mental health problems ever diagnosed by a professional: Anxiety, nerves or generalized anxiety disorder	0.0399	0.043717	0.91243	0.36154	322488	57412	0.870557	Morning/evening person (chronotype)	Diagnosed: Anxiety
1180	20548_2	-0.261538	0.168379	32	-1.55327	0.120358	Morning/evening person (chronotype)	Manifestations of mania or irritability: I was more restless than usual	0.0641	0.045503	1.4097	0.15862	322488	45708.2	0.412699	Morning/evening person (chronotype)	I was more restless than usual
1180	2060	-0.113401	0.119057	33	-0.952493	0.340847	Morning/evening person (chronotype)	Frequency of unenthusiasm / disinterest in last 2 weeks	0.0821	0.029785	2.7574	0.0058257	322488	349631	0.694967	Morning/evening person (chronotype)	Frequency of unenthusiasm / disinterest
1180	2070	-0.0649973	0.10448	33	-0.6221	0.533876	Morning/evening person (chronotype)	Frequency of tenseness / restlessness in last 2 weeks	0.0596	0.027644	2.1574	0.030971	322488	347965	0.840575	Morning/evening person (chronotype)	Frequency of tenseness / restlessness
1180	2080	0.158093	0.127934	33	1.23573	0.216557	Morning/evening person (chronotype)	Frequency of tiredness / lethargy in last 2 weeks	0.1026	0.023203	4.4216	9.798e-06	322488	350580	0.562555	Morning/evening person (chronotype)	Frequency of tiredness / lethargy
1180	2090	0.198307	0.104297	32	1.90136	0.0572548	Morning/evening person (chronotype)	Seen doctor (GP) for nerves, anxiety, tension or depression	0.0644	0.02499	2.578	0.0099381	322488	323948	0.268833	Morning/evening person (chronotype)	Seen GP for anxiety/depression
1180	21001_irnt	0.06128	0.148348	29	0.413083	0.679545	Morning/evening person (chronotype)	Body mass index (BMI)	-0.0483	0.019958	-2.42	0.015519	322488	359983	0.920747	Morning/evening person (chronotype)	Body mass index (BMI)
1180	2100	0.228316	0.0850635	33	2.68406	0.00727339	Morning/evening person (chronotype)	Seen a psychiatrist for nerves, anxiety, tension or depression	0.06	0.027509	2.1815	0.029146	322488	146017	0.0689645	Morning/evening person (chronotype)	Seen pysch for anxiety/depression
1180	2110	0.114348	0.113327	33	1.00901	0.312969	Morning/evening person (chronotype)	Able to confide	-0.0564	0.026602	-2.1189	0.034096	322488	350618	0.669516	Morning/evening person (chronotype)	Able to confide
1180	2129	-0.260647	0.0891431	33	-2.92391	0.00345661	Morning/evening person (chronotype)	Answered sexual history questions	-0.139	0.028547	-4.8696	1.1182e-06	322488	108729	0.0407409	Morning/evening person (chronotype)	Answered sexual history questions
1180	2139_irnt	-0.0151347	0.139762	31	-0.108289	0.913766	Morning/evening person (chronotype)	Age first had sexual intercourse	0.0698	0.022156	3.1522	0.0016205	322488	317694	1	Morning/evening person (chronotype)	Age first had sexual intercourse
1180	2149	-0.0404606	0.10154	30	-0.39847	0.690284	Morning/evening person (chronotype)	Lifetime number of sexual partners	0.1087	0.028362	3.832	0.00012712	322488	296609	0.926137	Morning/evening person (chronotype)	Lifetime number of sexual partners
1180	2159	0.167119	0.0911169	33	1.83412	0.0666361	Morning/evening person (chronotype)	Ever had same-sex intercourse	0.1729	0.05042	3.4292	0.00060531	322488	42925.7	0.293508	Morning/evening person (chronotype)	Ever had same-sex intercourse
1180	2178	0.220338	0.127639	32	1.72626	0.0843015	Morning/evening person (chronotype)	Overall health rating	0.0012	0.023574	0.052182	0.95838	322488	359681	0.338233	Morning/evening person (chronotype)	Overall health rating
1180	2188	0.193193	0.115	32	1.67993	0.0929701	Morning/evening person (chronotype)	Long-standing illness, disability or infirmity	-0.0071	0.02713	-0.26235	0.79305	322488	309774	0.357733	Morning/evening person (chronotype)	Long-standing illness, disability or infirmity
1180	2207	0.155045	0.106468	33	1.45627	0.145319	Morning/evening person (chronotype)	Wears glasses or contact lenses	-0.0467	0.040991	-1.1403	0.25418	322488	138846	0.457062	Morning/evening person (chronotype)	Wears glasses or contact lenses
1180	2217_irnt	0.0783699	0.146053	32	0.536584	0.591555	Morning/evening person (chronotype)	Age started wearing glasses or contact lenses	-0.0558	0.025198	-2.214	0.02683	322488	310992	0.874374	Morning/evening person (chronotype)	Age started wearing glasses
1180	2237	-0.133065	0.100593	33	-1.32281	0.1859	Morning/evening person (chronotype)	Plays computer games	0.0917	0.025604	3.5824	0.00034051	322488	360817	0.52157	Morning/evening person (chronotype)	Plays computer games
1180	2247_0	-0.037744	0.0955929	33	-0.394841	0.69296	Morning/evening person (chronotype)	Hearing difficulty/problems: No	-0.1069	0.02591	-4.1239	3.7243e-05	322488	268055	0.927314	Morning/evening person (chronotype)	Hearing difficulty/problems: No
1180	22502	-0.0891462	0.181361	29	-0.49154	0.623044	Morning/evening person (chronotype)	Cough on most days	0.0927	0.048708	1.9035	0.056976	322488	43461.1	0.890795	Morning/evening person (chronotype)	Cough on most days
1180	22504	0.125235	0.177773	29	0.704466	0.481143	Morning/evening person (chronotype)	Bring up phlegm/sputum/mucus on most days	0.0203	0.056677	0.3573	0.72087	322488	28575.2	0.805857	Morning/evening person (chronotype)	Bring up phlegm/sputum/mucus
1180	2257	0.127986	0.0930508	32	1.37544	0.168994	Morning/evening person (chronotype)	Hearing difficulty/problems with background noise	0.0876	0.024587	3.562	0.00036805	322488	333234	0.495754	Morning/evening person (chronotype)	Hearing difficulty
1180	22607_0	-0.0852022	0.211126	28	-0.403561	0.686535	Morning/evening person (chronotype)	Workplace very cold: Rarely/never	0.1573	0.051486	3.0551	0.0022501	322488	46363	0.924359	Morning/evening person (chronotype)	Workplace very cold: Rarely/never
1180	22607_1	0.198048	0.179116	27	1.1057	0.268857	Morning/evening person (chronotype)	Workplace very cold: Sometimes	-0.0811	0.040471	-2.0038	0.045097	322488	90239.6	0.624457	Morning/evening person (chronotype)	Workplace very cold: Sometimes
1180	22608_2	-0.0774005	0.172213	27	-0.449447	0.653109	Morning/evening person (chronotype)	Workplace very hot: Often	0.0453	0.054984	0.824	0.40994	322488	36088.5	0.906231	Morning/evening person (chronotype)	Workplace very hot: Often
1180	22617_2211	-0.0284431	0.173692	26	-0.163756	0.869923	Morning/evening person (chronotype)	Job SOC coding: Medical practitioners	0.0925	0.051101	1.8109	0.070152	322488	5901.26	1	Morning/evening person (chronotype)	Job SOC coding: Medical practitioners
1180	2267	-0.126818	0.113205	33	-1.12025	0.262607	Morning/evening person (chronotype)	Use of sun/uv protection	-0.063	0.022875	-2.7556	0.0058579	322488	358559	0.617928	Morning/evening person (chronotype)	Use of sun/uv protection
1180	22704_irnt	-0.0623361	0.091405	33	-0.681977	0.495254	Morning/evening person (chronotype)	Home location - north co-ordinate (rounded)	-0.0698	0.034049	-2.0508	0.040285	322488	361187	0.816112	Morning/evening person (chronotype)	Home location - north co-ordinate
1180	2277	-0.124181	0.0918074	33	-1.35263	0.176175	Morning/evening person (chronotype)	Frequency of solarium/sunlamp use	-0.0851	0.040399	-2.1062	0.035184	322488	340643	0.506645	Morning/evening person (chronotype)	Frequency of solarium/sunlamp use
1180	2296	0.0238315	0.0844223	33	0.282289	0.777722	Morning/evening person (chronotype)	Falls in the last year	-0.016	0.02677	-0.59762	0.55009	322488	360344	0.965166	Morning/evening person (chronotype)	Falls in the last year
1180	2306	0.211286	0.085006	33	2.48554	0.0129356	Morning/evening person (chronotype)	Weight change compared with 1 year ago	-0.0385	0.051369	-0.74897	0.45388	322488	355129	0.102524	Morning/evening person (chronotype)	Weight change compared with 1 year ago
1180	23102_irnt	0.136615	0.170624	32	0.80068	0.423317	Morning/evening person (chronotype)	Whole body water mass	0.0008	0.016374	0.04861	0.96123	322488	354834	0.764926	Morning/evening person (chronotype)	Whole body water mass
1180	23107_irnt	-0.076988	0.152422	32	-0.505099	0.613489	Morning/evening person (chronotype)	Impedance of leg (right)	0.0118	0.020162	0.58371	0.55942	322488	354817	0.886199	Morning/evening person (chronotype)	Impedance of leg (right)
1180	23110_irnt	-0.0973804	0.163956	32	-0.593941	0.552552	Morning/evening person (chronotype)	Impedance of arm (left)	0.0389	0.018942	2.0521	0.040155	322488	354807	0.852017	Morning/evening person (chronotype)	Impedance of arm (left)
1180	23111_irnt	0.0554562	0.149066	29	0.372023	0.709875	Morning/evening person (chronotype)	Leg fat percentage (right)	-0.0571	0.018634	-3.0622	0.0021974	322488	354811	0.935007	Morning/evening person (chronotype)	Leg fat percentage (right)
1180	2316	0.141195	0.0997681	33	1.41524	0.156999	Morning/evening person (chronotype)	Wheeze or whistling in the chest in last year	0.0084	0.025328	0.33299	0.73914	322488	233814	0.476822	Morning/evening person (chronotype)	Wheeze or whistling in the chest
1180	2335	0.151147	0.082952	33	1.8221	0.0684397	Morning/evening person (chronotype)	Chest pain or discomfort	0.0868	0.029934	2.9006	0.0037241	322488	189552	0.298122	Morning/evening person (chronotype)	Chest pain or discomfort
1180	2345	0.0127048	0.0938985	33	0.135303	0.892372	Morning/evening person (chronotype)	Ever had bowel cancer screening	0.0819	0.043355	1.8886	0.058948	322488	310390	1	Morning/evening person (chronotype)	Ever had bowel cancer screening
1180	24018_irnt	0.00571422	0.0893446	33	0.0639571	0.949004	Morning/evening person (chronotype)	Nitrogen dioxide air pollution; 2007	0.2456	0.037218	6.599	4.1405e-11	322488	356078	1	Morning/evening person (chronotype)	Nitrogen dioxide air pollution; 2007
1180	2463	-0.0122574	0.0816888	33	-0.15005	0.880726	Morning/evening person (chronotype)	Fractured/broken bones in last 5 years	0.0567	0.035742	1.585	0.11297	322488	125651	1	Morning/evening person (chronotype)	Fractured/broken bones in last 5 years
1180	2473	0.115422	0.0975028	32	1.18378	0.236498	Morning/evening person (chronotype)	Other serious medical condition/disability diagnosed by doctor	0.1177	0.032935	3.5732	0.00035271	322488	231803	0.587162	Morning/evening person (chronotype)	DD: Other serious medical condition
1180	2634	0.165629	0.200444	33	0.826312	0.408627	Morning/evening person (chronotype)	Duration of heavy DIY	0.0766	0.041853	1.831	0.067106	322488	145373	0.753763	Morning/evening person (chronotype)	Duration of heavy DIY
1180	2644	0.0856041	0.220012	27	0.389088	0.697211	Morning/evening person (chronotype)	Light smokers, at least 100 smokes in lifetime	-0.0496	0.033559	-1.4793	0.13907	322488	96273.7	0.929344	Morning/evening person (chronotype)	Light smokers
1180	2654_4	-0.100305	0.124605	33	-0.804989	0.420826	Morning/evening person (chronotype)	Non-butter spread type details: Soft (tub) margarine	-0.1001	0.040889	-2.447	0.014405	322488	82755.5	0.763168	Morning/evening person (chronotype)	Spread details: Soft (tub) margarine
1180	2654_6	-0.0224817	0.120509	33	-0.186557	0.852008	Morning/evening person (chronotype)	Non-butter spread type details: Olive oil based spread (eg: Bertolli)	-0.0241	0.052963	-0.45504	0.64908	322488	141578	0.994636	Morning/evening person (chronotype)	Spread details: Olive oil
1180	2664_3	0.187893	0.212274	27	0.885143	0.37608	Morning/evening person (chronotype)	Reason for reducing amount of alcohol drunk: Health precaution	-0.095	0.032435	-2.9297	0.0033932	322488	118041	0.726954	Morning/evening person (chronotype)	Reason reducing alcohol: Health
1180	2664_5	-0.177888	0.207234	30	-0.858395	0.390675	Morning/evening person (chronotype)	Reason for reducing amount of alcohol drunk: Other reason	0.1247	0.035418	3.5212	0.00042967	322488	133648	0.739736	Morning/evening person (chronotype)	Reason reducing alcohol: Other
1180	2867_irnt	0.0113158	0.248351	27	0.0455635	0.963658	Morning/evening person (chronotype)	Age started smoking in former smokers	0.1208	0.035557	3.3985	0.00067754	322488	88898	1	Morning/evening person (chronotype)	Age started smoking in former smokers
1180	2887	-0.159069	0.233019	24	-0.682643	0.494832	Morning/evening person (chronotype)	Number of cigarettes previously smoked daily	-0.0528	0.035997	-1.4661	0.14261	322488	84456	0.816035	Morning/evening person (chronotype)	No. of cigarettes previously smoked daily
1180	2926	0.175796	0.243974	26	0.720551	0.471186	Morning/evening person (chronotype)	Number of unsuccessful stop-smoking attempts	0.0234	0.043488	0.53784	0.59069	322488	81026	0.798878	Morning/evening person (chronotype)	No. of failed stop-smoking attempts
1180	2966_irnt	-0.298539	0.247833	27	-1.2046	0.228359	Morning/evening person (chronotype)	Age high blood pressure diagnosed	0.1375	0.041163	3.3406	0.00083602	322488	87024	0.576633	Morning/evening person (chronotype)	Age high blood pressure diagnosed
1180	30000_irnt	-0.066404	0.111563	33	-0.595213	0.551701	Morning/evening person (chronotype)	White blood cell (leukocyte) count	-0.0305	0.01916	-1.5909	0.11162	322488	350470	0.851436	Morning/evening person (chronotype)	White blood cell (leukocyte) count
1180	30010_irnt	-0.249163	0.105488	33	-2.362	0.0181764	Morning/evening person (chronotype)	Red blood cell (erythrocyte) count	-0.063	0.020987	-3.001	0.0026906	322488	350475	0.12921	Morning/evening person (chronotype)	Red blood cell (erythrocyte) count
1180	30030_irnt	-0.190243	0.0889208	32	-2.13946	0.0323984	Morning/evening person (chronotype)	Haematocrit percentage	-0.0489	0.020554	-2.3812	0.017257	322488	350475	0.18864	Morning/evening person (chronotype)	Haematocrit percentage
1180	30040_irnt	0.105654	0.101221	33	1.04379	0.296582	Morning/evening person (chronotype)	Mean corpuscular volume	0.0422	0.020412	2.0694	0.038511	322488	350473	0.654344	Morning/evening person (chronotype)	Mean corpuscular volume
1180	30060_irnt	0.0119553	0.0899361	33	0.132931	0.894248	Morning/evening person (chronotype)	Mean corpuscular haemoglobin concentration	-0.0081	0.024761	-0.3283	0.74269	322488	350468	1	Morning/evening person (chronotype)	MCHC
1180	30070_irnt	0.00606585	0.123648	32	0.0490572	0.960874	Morning/evening person (chronotype)	Red blood cell (erythrocyte) distribution width	-0.0224	0.023195	-0.96582	0.33413	322488	350473	1	Morning/evening person (chronotype)	RBC distribution width
1180	30080_irnt	0.0586682	0.0898918	32	0.652654	0.51398	Morning/evening person (chronotype)	Platelet count	-0.0211	0.017977	-1.1763	0.23949	322488	350474	0.828924	Morning/evening person (chronotype)	Platelet count
1180	30090_irnt	0.0075987	0.115109	32	0.0660132	0.947367	Morning/evening person (chronotype)	Platelet crit	-0.0131	0.018637	-0.7055	0.4805	322488	350471	1	Morning/evening person (chronotype)	Platelet crit
1180	30100_irnt	-0.0798857	0.0996572	32	-0.801605	0.422782	Morning/evening person (chronotype)	Mean platelet (thrombocyte) volume	0.0176	0.016503	1.0691	0.28501	322488	350470	0.764596	Morning/evening person (chronotype)	Mean platelet (thrombocyte) volume
1180	30110_irnt	0.0975353	0.0922108	32	1.05774	0.290173	Morning/evening person (chronotype)	Platelet distribution width	-0.0023	0.025952	-0.087888	0.92997	322488	350470	0.647996	Morning/evening person (chronotype)	Platelet distribution width
1180	30120_irnt	0.0567384	0.0928574	33	0.611027	0.541182	Morning/evening person (chronotype)	Lymphocyte count	-0.0091	0.018398	-0.49617	0.61977	322488	349856	0.845116	Morning/evening person (chronotype)	Lymphocyte count
1180	30130_irnt	0.0581182	0.100003	33	0.581163	0.561131	Morning/evening person (chronotype)	Monocyte count	-0.006	0.018167	-0.32784	0.74303	322488	349856	0.857521	Morning/evening person (chronotype)	Monocyte count
1180	30160	0.0904578	0.093976	33	0.962563	0.335767	Morning/evening person (chronotype)	Basophill count	-0.004	0.034969	-0.11312	0.90993	322488	349856	0.690403	Morning/evening person (chronotype)	Basophill count
1180	30180_irnt	0.177417	0.102547	33	1.73011	0.0836111	Morning/evening person (chronotype)	Lymphocyte percentage	0.0188	0.020051	0.93593	0.34931	322488	349861	0.336559	Morning/evening person (chronotype)	Lymphocyte percentage
1180	30190_irnt	0.155718	0.109489	32	1.42222	0.154963	Morning/evening person (chronotype)	Monocyte percentage	0.0167	0.017708	0.94484	0.34474	322488	349861	0.473312	Morning/evening person (chronotype)	Monocyte percentage
1180	30210_irnt	-0.040634	0.105555	33	-0.384957	0.700269	Morning/evening person (chronotype)	Eosinophill percentage	0.018	0.019505	0.9225	0.35627	322488	349861	0.93072	Morning/evening person (chronotype)	Eosinophill percentage
1180	30220_irnt	0.0422413	0.0974116	33	0.433638	0.664551	Morning/evening person (chronotype)	Basophill percentage	0.0226	0.025605	0.88459	0.37638	322488	349861	0.912643	Morning/evening person (chronotype)	Basophill percentage
1180	30260_irnt	0.162245	0.112595	33	1.44096	0.149597	Morning/evening person (chronotype)	Mean reticulocyte volume	0.0199	0.020671	0.96398	0.33506	322488	344728	0.464192	Morning/evening person (chronotype)	Mean reticulocyte volume
1180	30270_irnt	0.0183846	0.107575	33	0.1709	0.864303	Morning/evening person (chronotype)	Mean sphered cell volume	0.0503	0.020394	2.4655	0.013683	322488	344729	0.999285	Morning/evening person (chronotype)	Mean sphered cell volume
1180	30280_irnt	0.0782203	0.113489	31	0.68923	0.490679	Morning/evening person (chronotype)	Immature reticulocyte fraction	-0.0099	0.024516	-0.40534	0.68523	322488	344728	0.812774	Morning/evening person (chronotype)	Immature reticulocyte fraction
1180	30290_irnt	0.0766284	0.130348	32	0.587874	0.556617	Morning/evening person (chronotype)	High light scatter reticulocyte percentage	-0.0339	0.02186	-1.5528	0.12048	322488	344729	0.854426	Morning/evening person (chronotype)	High light scatter reticulocyte percentage
1180	30500_irnt	-0.220563	0.195055	29	-1.13077	0.258151	Morning/evening person (chronotype)	Microalbumin in urine	-0.0397	0.054628	-0.72732	0.46703	322488	108706	0.612878	Morning/evening person (chronotype)	Microalbumin in urine
1180	30510_irnt	-0.200632	0.0823808	33	-2.43542	0.0148745	Morning/evening person (chronotype)	Creatinine (enzymatic) in urine	0.0081	0.024652	0.32794	0.74296	322488	350812	0.112544	Morning/evening person (chronotype)	Creatinine (enzymatic) in urine
1180	30520_irnt	-0.0633157	0.0974969	33	-0.649413	0.516071	Morning/evening person (chronotype)	Potassium in urine	0.0108	0.027199	0.39813	0.69054	322488	350053	0.830374	Morning/evening person (chronotype)	Potassium in urine
1180	30530_irnt	-0.0976129	0.0954793	32	-1.02235	0.306617	Morning/evening person (chronotype)	Sodium in urine	-0.071	0.024939	-2.8473	0.0044089	322488	350061	0.663604	Morning/evening person (chronotype)	Sodium in urine
1180	30600_irnt	0.23927	0.156069	33	1.5331	0.125251	Morning/evening person (chronotype)	Albumin (g/L)	-0.038	0.019966	-1.9009	0.057312	322488	315268	0.421874	Morning/evening person (chronotype)	Albumin (g/L)
1180	30610_irnt	0.0315948	0.101194	33	0.312219	0.754874	Morning/evening person (chronotype)	Alkaline phosphatase (U/L)	-0.0299	0.024488	-1.2225	0.22153	322488	344292	0.954798	Morning/evening person (chronotype)	Alkaline phosphatase (U/L)
1180	30620_irnt	-0.0101393	0.0931758	31	-0.108819	0.913346	Morning/evening person (chronotype)	Alanine aminotransferase (U/L)	-0.064	0.022577	-2.8329	0.0046126	322488	344136	1	Morning/evening person (chronotype)	Alanine aminotransferase (U/L)
1180	3062_irnt	0.311693	0.126016	31	2.47344	0.0133819	Morning/evening person (chronotype)	Forced vital capacity (FVC)	0.0651	0.020472	3.1787	0.0014792	322488	329404	0.104893	Morning/evening person (chronotype)	Forced vital capacity (FVC)
1180	3064_irnt	0.028534	0.122316	33	0.23328	0.815544	Morning/evening person (chronotype)	Peak expiratory flow (PEF)	0.067	0.025244	2.6557	0.0079145	322488	329404	0.981081	Morning/evening person (chronotype)	Peak expiratory flow (PEF)
1180	30650_irnt	-0.0769014	0.125253	32	-0.613969	0.539236	Morning/evening person (chronotype)	Aspartate aminotransferase (U/L)	-0.0544	0.024103	-2.2587	0.023901	322488	342990	0.844111	Morning/evening person (chronotype)	Aspartate aminotransferase (U/L)
1180	30670_irnt	-0.0852394	0.121863	33	-0.699471	0.484258	Morning/evening person (chronotype)	Urea (mmol/L)	-0.099	0.020539	-4.819	1.4428e-06	322488	344052	0.80782	Morning/evening person (chronotype)	Urea (mmol/L)
1180	30680_irnt	0.0938935	0.117101	33	0.801817	0.422659	Morning/evening person (chronotype)	Calcium (mmol/L)	-0.0536	0.019029	-2.8188	0.0048209	322488	315153	0.764515	Morning/evening person (chronotype)	Calcium (mmol/L)
1180	30690_irnt	0.176622	0.11785	32	1.4987	0.133952	Morning/evening person (chronotype)	Cholesterol (mmol/L)	0.0252	0.02541	0.99261	0.3209	322488	344278	0.438063	Morning/evening person (chronotype)	Cholesterol (mmol/L)
1180	30700_irnt	-0.132118	0.120225	33	-1.09892	0.271803	Morning/evening person (chronotype)	Creatinine (umol/L)	0.024	0.018666	1.2862	0.19837	322488	344104	0.627961	Morning/evening person (chronotype)	Creatinine (umol/L)
1180	30710_irnt	-0.0246795	0.118532	31	-0.20821	0.835065	Morning/evening person (chronotype)	C-reactive protein (mg/L)	-0.0164	0.020594	-0.79571	0.4262	322488	343524	0.98819	Morning/evening person (chronotype)	C-reactive protein (mg/L)
1180	30730_irnt	-0.134959	0.127982	32	-1.05451	0.291647	Morning/evening person (chronotype)	Gamma glutamyltransferase (U/L)	-0.0254	0.019188	-1.3215	0.18634	322488	344104	0.649398	Morning/evening person (chronotype)	Gamma glutamyltransferase (U/L)
1180	30740_irnt	-0.225597	0.0988619	31	-2.28194	0.0224929	Morning/evening person (chronotype)	Glucose (mmol/L)	0.0128	0.021054	0.60636	0.54427	322488	314916	0.148714	Morning/evening person (chronotype)	Glucose (mmol/L)
1180	30750_irnt	0.109914	0.115318	31	0.953143	0.340518	Morning/evening person (chronotype)	Glycated haemoglobin (mmol/mol)	-0.0514	0.020125	-2.5529	0.010683	322488	344182	0.694631	Morning/evening person (chronotype)	Glycated haemoglobin (mmol/mol)
1180	30760_irnt	0.00451859	0.151661	32	0.029794	0.976231	Morning/evening person (chronotype)	HDL cholesterol (mmol/L)	0.0305	0.018009	1.696	0.089888	322488	315133	1	Morning/evening person (chronotype)	HDL cholesterol (mmol/L)
1180	30770_irnt	0.0477282	0.130933	31	0.364524	0.715467	Morning/evening person (chronotype)	IGF-1 (nmol/L)	-0.0095	0.019298	-0.49206	0.62268	322488	342439	0.937236	Morning/evening person (chronotype)	IGF-1 (nmol/L)
1180	30810_irnt	0.13491	0.122055	33	1.10532	0.26902	Morning/evening person (chronotype)	Phosphate (mmol/L)	-0.0748	0.023868	-3.1357	0.0017143	322488	314658	0.624765	Morning/evening person (chronotype)	Phosphate (mmol/L)
1180	30830_irnt	0.0276243	0.124411	33	0.22204	0.824282	Morning/evening person (chronotype)	SHBG (nmol/L)	-0.0095	0.015975	-0.59576	0.55134	322488	312215	0.984076	Morning/evening person (chronotype)	SHBG (nmol/L)
1180	30860_irnt	0.17377	0.121965	33	1.42475	0.154228	Morning/evening person (chronotype)	Total protein (g/L)	-0.0483	0.02383	-2.0287	0.042489	322488	314921	0.471943	Morning/evening person (chronotype)	Total protein (g/L)
1180	30870_irnt	0.122131	0.133342	32	0.915928	0.359704	Morning/evening person (chronotype)	Triglycerides (mmol/L)	-0.0085	0.021939	-0.3856	0.69979	322488	343992	0.711968	Morning/evening person (chronotype)	Triglycerides (mmol/L)
1180	30880_irnt	-0.015201	0.145812	33	-0.10425	0.916971	Morning/evening person (chronotype)	Urate (umol/L)	-0.0033	0.015036	-0.22158	0.82464	322488	343836	1	Morning/evening person (chronotype)	Urate (umol/L)
1180	30890_irnt	0.0427521	0.0940271	33	0.454679	0.64934	Morning/evening person (chronotype)	Vitamin D (nmol/L)	-0.1352	0.023549	-5.7395	9.4974e-09	322488	329247	0.904273	Morning/evening person (chronotype)	Vitamin D (nmol/L)
1180	3143_irnt	0.0478414	0.159194	28	0.300522	0.763779	Morning/evening person (chronotype)	Ankle spacing width	-0.0128	0.019545	-0.65575	0.51198	322488	206589	0.959254	Morning/evening person (chronotype)	Ankle spacing width
1180	3393	0.210422	0.137314	33	1.53241	0.125421	Morning/evening person (chronotype)	Hearing aid user	-0.0527	0.049261	-1.0698	0.28472	322488	41584.8	0.422189	Morning/evening person (chronotype)	Hearing aid user
1180	3571	0.084776	0.232902	29	0.363999	0.715859	Morning/evening person (chronotype)	Back pain for 3+ months	0.1012	0.046177	2.1916	0.028406	322488	78121.2	0.937377	Morning/evening person (chronotype)	Back pain for 3+ months
1180	3606	-0.0732923	0.27932	20	-0.262395	0.793017	Morning/evening person (chronotype)	Chest pain or discomfort walking normally	-0.1649	0.04444	-3.7097	0.00020752	322488	31830.6	0.971781	Morning/evening person (chronotype)	Chest pain or discomfort walking normally
1180	3637	-0.0504944	0.117629	32	-0.42927	0.667727	Morning/evening person (chronotype)	Frequency of other exercises in last 4 weeks	-0.2314	0.041715	-5.5476	2.8958e-08	322488	172505	0.914483	Morning/evening person (chronotype)	Frq. of other exercises in last 4 weeks
1180	3761_irnt	0.256347	0.27985	18	0.916016	0.359659	Morning/evening person (chronotype)	Age hay fever, rhinitis or eczema diagnosed	-0.0292	0.032392	-0.90241	0.36684	322488	72232	0.711924	Morning/evening person (chronotype)	Age hay fever etc diagnosed
1180	3799	-0.0607776	0.334451	18	-0.181723	0.8558	Morning/evening person (chronotype)	Headaches for 3+ months	0.0618	0.047204	1.309	0.19054	322488	69662.7	0.99598	Morning/evening person (chronotype)	Headaches for 3+ months
1180	398	0.0126094	0.0827478	32	0.152383	0.878885	Morning/evening person (chronotype)	Number of correct matches in round	0.1584	0.042042	3.7686	0.00016419	322488	360686	1	Morning/evening person (chronotype)	Number of correct matches in round
1180	399_irnt	0.0568218	0.115325	33	0.492711	0.622217	Morning/evening person (chronotype)	Number of incorrect matches in round	-0.0745	0.025638	-2.9055	0.0036662	322488	360686	0.890333	Morning/evening person (chronotype)	Number of incorrect matches in round
1180	400_irnt	-0.00881435	0.104604	33	-0.0842643	0.932846	Morning/evening person (chronotype)	Time to complete round	-0.0553	0.023101	-2.3936	0.016686	322488	354739	1	Morning/evening person (chronotype)	Time to complete round
1180	4079_irnt	-0.172081	0.109252	31	-1.57509	0.115237	Morning/evening person (chronotype)	Diastolic blood pressure, automated reading	-0.0299	0.021807	-1.3722	0.16999	322488	340162	0.403296	Morning/evening person (chronotype)	Diastolic blood pressure, automated
1180	4080_irnt	-0.132937	0.118739	33	-1.11957	0.262896	Morning/evening person (chronotype)	Systolic blood pressure, automated reading	-0.0315	0.021392	-1.4734	0.14063	322488	340159	0.618284	Morning/evening person (chronotype)	Systolic blood pressure, automated
1180	41248_1000	0.159272	0.147193	22	1.08207	0.279223	Morning/evening person (chronotype)	Destinations on discharge from hospital (recoded): Usual Place of residence	-0.0019	0.03137	-0.060931	0.95141	322488	330980	0.636057	Morning/evening person (chronotype)	Destinations discharge: Usual residence
1180	4195_irnt	0.242889	0.191048	25	1.27135	0.203605	Morning/evening person (chronotype)	Pulse wave reflection index	-0.0253	0.041524	-0.60825	0.54302	322488	118850	0.546423	Morning/evening person (chronotype)	Pulse wave reflection index
1180	4196_irnt	-0.270477	0.174878	29	-1.54666	0.121946	Morning/evening person (chronotype)	Pulse wave peak to peak time	0.0584	0.04251	1.3746	0.16927	322488	118787	0.415673	Morning/evening person (chronotype)	Pulse wave peak to peak time
1180	4270	0.0680723	0.151112	31	0.450476	0.652367	Morning/evening person (chronotype)	Volume level set by participant (left)	-0.1204	0.054427	-2.2114	0.027006	322488	116790	0.90576	Morning/evening person (chronotype)	Volume level set by participant (left)
1180	4283	0.271643	0.566901	9	0.479172	0.631816	Morning/evening person (chronotype)	Number of rounds of numeric memory test performed	0.163	0.044299	3.6807	0.00023261	322488	37646	0.895295	Morning/evening person (chronotype)	No. of rounds of numeric memory test
1180	4288_irnt	-0.00411808	0.167002	31	-0.0246589	0.980327	Morning/evening person (chronotype)	Time to answer	-0.0002	0.04301	-0.0055441	0.99558	322488	119729	1	Morning/evening person (chronotype)	Time to answer
1180	4290_irnt	-0.329512	0.204027	30	-1.61504	0.106302	Morning/evening person (chronotype)	Duration screen displayed	-0.1568	0.027962	-5.6084	2.0418e-08	322488	119729	0.385257	Morning/evening person (chronotype)	Duration screen displayed
1180	4526	-0.151342	0.145852	29	-1.03765	0.299435	Morning/evening person (chronotype)	Happiness	0.1621	0.032126	5.045	4.5348e-07	322488	119535	0.657082	Morning/evening person (chronotype)	Happiness
1180	4537	0.0470337	0.201036	22	0.233957	0.815018	Morning/evening person (chronotype)	Work/job satisfaction	0.1135	0.04338	2.6175	0.0088571	322488	82190	0.980903	Morning/evening person (chronotype)	Work/job satisfaction
1180	4559	-0.0490491	0.15044	29	-0.326037	0.744396	Morning/evening person (chronotype)	Family relationship satisfaction	0.0953	0.037149	2.5649	0.01032	322488	118818	0.950511	Morning/evening person (chronotype)	Family relationship satisfaction
1180	4570	-0.119094	0.157522	29	-0.756047	0.449621	Morning/evening person (chronotype)	Friendships satisfaction	0.0639	0.033649	1.9002	0.057413	322488	118649	0.783094	Morning/evening person (chronotype)	Friendships satisfaction
1180	4581	-0.031625	0.142049	32	-0.222634	0.82382	Morning/evening person (chronotype)	Financial situation satisfaction	0.035	0.033203	1.0553	0.29129	322488	119394	0.984012	Morning/evening person (chronotype)	Financial situation satisfaction
1180	4598	0.188251	0.163216	32	1.15338	0.248754	Morning/evening person (chronotype)	Ever depressed for a whole week	0.1921	0.033856	5.675	1.3865e-08	322488	117086	0.601857	Morning/evening person (chronotype)	Ever depressed for a whole week
1180	4674	0.153691	0.156727	27	0.980631	0.326775	Morning/evening person (chronotype)	Private healthcare	-0.036	0.050219	-0.71639	0.47375	322488	119300	0.682157	Morning/evening person (chronotype)	Private healthcare
1180	4717	-0.0206612	0.160577	31	-0.128669	0.897619	Morning/evening person (chronotype)	Shortness of breath walking on level ground	-0.0359	0.03603	-0.99618	0.31916	322488	44444.9	1	Morning/evening person (chronotype)	Shortness of breath walking on level ground
1180	4728	-0.140481	0.166549	29	-0.843481	0.398959	Morning/evening person (chronotype)	Leg pain on walking	-0.0665	0.035995	-1.8477	0.064649	322488	81252.4	0.745794	Morning/evening person (chronotype)	Leg pain on walking
1180	47_irnt	0.0406098	0.126043	33	0.32219	0.747308	Morning/evening person (chronotype)	Hand grip strength (right)	0.0289	0.020127	1.4365	0.15087	322488	359729	0.951526	Morning/evening person (chronotype)	Hand grip strength (right)
1180	4803_0	-0.117891	0.158244	28	-0.744995	0.456275	Morning/evening person (chronotype)	Tinnitus: No, never	-0.1272	0.033912	-3.75	0.00017682	322488	97223.8	0.788271	Morning/evening person (chronotype)	Tinnitus: No, never
1180	4803_11	0.273445	0.16654	26	1.64192	0.100607	Morning/evening person (chronotype)	Tinnitus: Yes, now most or all of the time	0.0417	0.04601	0.9055	0.3652	322488	28923.7	0.373385	Morning/evening person (chronotype)	Tinnitus: Yes, now most or all of the time
1180	4825	-0.0507213	0.170927	27	-0.296743	0.766663	Morning/evening person (chronotype)	Noisy workplace	-0.1761	0.037766	-4.6617	3.1361e-06	322488	118972	0.960374	Morning/evening person (chronotype)	Noisy workplace
1180	4836	0.103863	0.149048	30	0.696842	0.485901	Morning/evening person (chronotype)	Loud music exposure frequency	0.1689	0.043492	3.8834	0.00010301	322488	118399	0.809038	Morning/evening person (chronotype)	Loud music exposure frequency
1180	4957	-0.11353	0.167495	29	-0.67781	0.497892	Morning/evening person (chronotype)	FI3 : word interpolation	0.1944	0.03103	6.2655	3.7154e-10	322488	61077	0.817423	Morning/evening person (chronotype)	FI3 : word interpolation
1180	4979	0.167903	0.145771	30	1.15182	0.249395	Morning/evening person (chronotype)	FI5 : family relationship calculation	0.2299	0.041694	5.514	3.5073e-08	322488	113336	0.602508	Morning/evening person (chronotype)	FI5 : family relationship calculation
1180	4990	0.56316	0.177272	28	3.17681	0.00148905	Morning/evening person (chronotype)	FI6 : conditional arithmetic	0.2022	0.034746	5.8198	5.8917e-09	322488	88266.3	0.0218974	Morning/evening person (chronotype)	FI6 : conditional arithmetic
1180	49_irnt	0.139412	0.152301	30	0.91537	0.359998	Morning/evening person (chronotype)	Hip circumference	-0.0121	0.018246	-0.66233	0.50776	322488	360521	0.712126	Morning/evening person (chronotype)	Hip circumference
1180	5001	-0.0278557	0.240737	19	-0.11571	0.907882	Morning/evening person (chronotype)	FI7 : synonym	0.1961	0.043905	4.4674	7.9184e-06	322488	36886.9	1	Morning/evening person (chronotype)	FI7 : synonym
1180	5099_irnt	-0.261281	0.258478	22	-1.01084	0.312091	Morning/evening person (chronotype)	3mm weak meridian (right)	-0.0129	0.024437	-0.52979	0.59626	322488	75410	0.668729	Morning/evening person (chronotype)	3mm weak meridian (right)
1180	50_irnt	0.232363	0.170106	32	1.36599	0.171941	Morning/evening person (chronotype)	Standing height	0.0419	0.014931	2.8068	0.0050044	322488	360388	0.500463	Morning/evening person (chronotype)	Standing height
1180	5106_irnt	-0.0922553	0.225992	24	-0.408223	0.68311	Morning/evening person (chronotype)	6mm strong meridian angle (right)	0.0246	0.046845	0.52465	0.59983	322488	66256	0.922775	Morning/evening person (chronotype)	6mm strong meridian angle (right)
1180	5107_irnt	0.130836	0.194482	20	0.672741	0.501112	Morning/evening person (chronotype)	3mm strong meridian angle (right)	0.0192	0.044525	0.43208	0.66568	322488	75410	0.820317	Morning/evening person (chronotype)	3mm strong meridian angle (right)
1180	5108_irnt	0.0198621	0.203246	24	0.0977244	0.922151	Morning/evening person (chronotype)	3mm asymmetry angle (right)	0.0249	0.046835	0.53224	0.59456	322488	74038	1	Morning/evening person (chronotype)	3mm asymmetry angle (right)
1180	5109_irnt	-0.084471	0.550322	10	-0.153494	0.878009	Morning/evening person (chronotype)	6mm asymmetry angle (right)	0.0223	0.056158	0.39736	0.69111	322488	41390	1	Morning/evening person (chronotype)	6mm asymmetry angle (right)
1180	5110_irnt	0.0964279	0.376441	7	0.256157	0.79783	Morning/evening person (chronotype)	6mm asymmetry angle (left)	0.0268	0.052918	0.50708	0.6121	322488	40683	0.974098	Morning/evening person (chronotype)	6mm asymmetry angle (left)
1180	5116_irnt	0.514267	0.204115	24	2.5195	0.0117521	Morning/evening person (chronotype)	3mm cylindrical power (right)	-0.0362	0.040014	-0.90492	0.36551	322488	75410	0.0958255	Morning/evening person (chronotype)	3mm cylindrical power (right)
1180	5158_irnt	-0.0948198	0.441463	8	-0.214785	0.829935	Morning/evening person (chronotype)	6mm asymmetry index (right)	-0.0137	0.040759	-0.3355	0.73725	322488	41390	0.986436	Morning/evening person (chronotype)	6mm asymmetry index (right)
1180	5254_irnt	0.477948	0.226862	22	2.10678	0.0351367	Morning/evening person (chronotype)	Intra-ocular pressure, corneal-compensated (right)	0.0665	0.027745	2.3972	0.016519	322488	76630	0.198714	Morning/evening person (chronotype)	CCIOP (right)
1180	5255_irnt	0.16619	0.237429	21	0.699959	0.483953	Morning/evening person (chronotype)	Intra-ocular pressure, Goldmann-correlated (right)	0.0628	0.025562	2.4552	0.01408	322488	76630	0.807555	Morning/evening person (chronotype)	CCIOP (right)
1180	5256_irnt	-0.330226	0.243698	22	-1.35507	0.175397	Morning/evening person (chronotype)	Corneal hysteresis (right)	0.004	0.022858	0.17315	0.86253	322488	76630	0.505198	Morning/evening person (chronotype)	Corneal hysteresis (right)
1180	5257_irnt	0.0280742	0.29364	22	0.0956073	0.923832	Morning/evening person (chronotype)	Corneal resistance factor (right)	0.0369	0.022045	1.6734	0.09424	322488	76630	1	Morning/evening person (chronotype)	Corneal resistance factor (right)
1180	5983_irnt	0.187621	0.336142	18	0.558161	0.576735	Morning/evening person (chronotype)	ECG, heart rate	-0.0027	0.040071	-0.066469	0.947	322488	53777	0.866404	Morning/evening person (chronotype)	ECG, heart rate
1180	6032_irnt	0.210324	0.263097	17	0.799417	0.424049	Morning/evening person (chronotype)	Maximum workload during fitness test	0.0471	0.047032	1.0014	0.31665	322488	53998	0.76561	Morning/evening person (chronotype)	Maximum workload during fitness test
1180	6033_irnt	0.331544	0.298979	18	1.10892	0.267464	Morning/evening person (chronotype)	Maximum heart rate during fitness test	0.0577	0.051177	1.127	0.25973	322488	53984	0.623246	Morning/evening person (chronotype)	Maximum heart rate during fitness test
1180	6138_1	0.20773	0.114168	30	1.81951	0.0688336	Morning/evening person (chronotype)	Qualifications: College or University degree	0.1506	0.01849	8.1459	3.7634e-16	322488	313437	0.299134	Morning/evening person (chronotype)	College or University degree
1180	6138_3	0.0721038	0.114982	33	0.627087	0.530602	Morning/evening person (chronotype)	Qualifications: O levels/GCSEs or equivalent	0.2396	0.026039	9.1998	3.5858e-20	322488	356407	0.83857	Morning/evening person (chronotype)	O levels/GCSEs or equivalent
1180	6138_4	0.0124635	0.104134	33	0.119687	0.904731	Morning/evening person (chronotype)	Qualifications: CSEs or equivalent	-0.0996	0.034526	-2.8846	0.003919	322488	162319	1	Morning/evening person (chronotype)	CSEs or equivalent
1180	6138_5	0.0136839	0.0825214	33	0.165823	0.868297	Morning/evening person (chronotype)	Qualifications: NVQ or HND or HNC or equivalent	-0.0048	0.041327	-0.11654	0.90722	322488	216638	1	Morning/evening person (chronotype)	NVQ or HND or HNC or equivalent
1180	6138_6	-0.0302668	0.115023	32	-0.263136	0.792446	Morning/evening person (chronotype)	Qualifications: Other professional qualifications eg: nursing, teaching	0.1581	0.027935	5.6583	1.5285e-08	322488	295401	0.971494	Morning/evening person (chronotype)	Other professional qualifications
1180	6139_3	0.0709796	0.100977	33	0.70293	0.4821	Morning/evening person (chronotype)	Gas or solid-fuel cooking/heating: An open solid fuel fire that you use regularly in winter time	0.0421	0.033596	1.2517	0.21067	322488	118797	0.806525	Morning/evening person (chronotype)	Open solid fuel fire in winter time
1180	6141_1	0.0224728	0.09144	33	0.245765	0.805864	Morning/evening person (chronotype)	How are people in household related to participant: Husband, wife or partner	-0.1088	0.032397	-3.3593	0.00078139	322488	276055	0.977398	Morning/evening person (chronotype)	Household related to participant: partner
1180	6142_1	0.0755075	0.0832619	33	0.906868	0.364477	Morning/evening person (chronotype)	Current employment status: In paid employment or self-employed	0.0581	0.040842	1.4235	0.1546	322488	352883	0.716208	Morning/evening person (chronotype)	In paid employment or self-employed
1180	6142_2	-0.183101	0.0940417	33	-1.94702	0.0515329	Morning/evening person (chronotype)	Current employment status: Retired	-0.008	0.054721	-0.14632	0.88367	322488	335346	0.251771	Morning/evening person (chronotype)	Retired
1180	6143_3	0.0649214	0.115909	33	0.560104	0.575408	Morning/evening person (chronotype)	Transport type for commuting to job workplace: Public transport	0.1799	0.040275	4.467	7.9316e-06	322488	125659	0.865663	Morning/evening person (chronotype)	Transport for commuting: Public transport
1180	6144_1	-0.0437588	0.0817632	33	-0.535189	0.592519	Morning/evening person (chronotype)	Never eat eggs, dairy, wheat, sugar: Eggs or foods containing eggs	-0.1542	0.046669	-3.3051	0.00094944	322488	36295.3	0.874962	Morning/evening person (chronotype)	Never eat eggs
1180	6144_5	0.190486	0.10048	33	1.89577	0.0579909	Morning/evening person (chronotype)	Never eat eggs, dairy, wheat, sugar: I eat all of the above	0.1623	0.031275	5.1881	2.1241e-07	322488	252403	0.270502	Morning/evening person (chronotype)	Eat eggs, dairy, wheat, sugar
1180	6145_1	-0.0246219	0.0810637	33	-0.303735	0.76133	Morning/evening person (chronotype)	Illness, injury, bereavement, stress in last 2 years: Serious illness, injury or assault to yourself	0.023	0.041811	0.54904	0.58298	322488	120647	0.957992	Morning/evening person (chronotype)	Serious illness, injury in last 2 yr
1180	6145_6	-0.071761	0.0880313	33	-0.815176	0.414972	Morning/evening person (chronotype)	Illness, injury, bereavement, stress in last 2 years: Financial difficulties	0.1196	0.029341	4.0753	4.5946e-05	322488	144242	0.758773	Morning/evening person (chronotype)	Financial difficulties in last 2 yr
1180	6146_2	0.135556	0.0804895	33	1.68415	0.0921531	Morning/evening person (chronotype)	Attendance/disability/mobility allowance: Disability living allowance	-0.0761	0.032125	-2.3687	0.017851	322488	60039.6	0.355985	Morning/evening person (chronotype)	Disability living allowance
1180	6147_1	0.0571148	0.11493	28	0.496952	0.619223	Morning/evening person (chronotype)	Reason for glasses/contact lenses: For short-sightedness, i.e. only or mainly for distance viewing such as driving, cinema etc (called 'myopia')	0.0778	0.033016	2.3576	0.018395	322488	107739	0.888928	Morning/evening person (chronotype)	Myopia
1180	6147_2	-0.0414004	0.144768	28	-0.285977	0.774896	Morning/evening person (chronotype)	Reason for glasses/contact lenses: For long-sightedness, i.e. for distance and near, but particularly for near tasks like reading (called 'hypermetropia')	0.0151	0.047521	0.31763	0.75076	322488	57838.3	0.963838	Morning/evening person (chronotype)	Reason for glasses/contact lenses: For long-sightedness, i.e. for distance and near, but particularly for near tasks like reading (called 'hypermetropia')
1180	6147_4	-0.0344546	0.0814985	33	-0.422763	0.672468	Morning/evening person (chronotype)	Reason for glasses/contact lenses: For 'astigmatism'	0.2276	0.049138	4.6319	3.6226e-06	322488	37953.3	0.917377	Morning/evening person (chronotype)	Astigmatism
1180	6148_2	0.0416442	0.139302	30	0.298949	0.764979	Morning/evening person (chronotype)	Eye problems/disorders: Glaucoma	-0.0181	0.042485	-0.42558	0.67041	322488	19488.2	0.959665	Morning/evening person (chronotype)	Eye problems/disorders: Glaucoma
1180	6149_100	-0.0675614	0.102994	33	-0.655972	0.511842	Morning/evening person (chronotype)	Mouth/teeth dental problems: None of the above	0.0015	0.029273	0.052912	0.9578	322488	343428	0.827455	Morning/evening person (chronotype)	No mouth/teeth problems
1180	6149_1	0.224123	0.0825702	33	2.71433	0.00664104	Morning/evening person (chronotype)	Mouth/teeth dental problems: Mouth ulcers	0.0611	0.029151	2.0957	0.03611	322488	132245	0.0646053	Morning/evening person (chronotype)	Mouth ulcers
1180	6149_3	0.189397	0.123735	33	1.53066	0.125853	Morning/evening person (chronotype)	Mouth/teeth dental problems: Bleeding gums	0.1005	0.03715	2.7043	0.0068456	322488	162539	0.422983	Morning/evening person (chronotype)	Bleeding gums
1180	6149_4	-0.088355	0.0861893	33	-1.02513	0.305303	Morning/evening person (chronotype)	Mouth/teeth dental problems: Loose teeth	0.0841	0.043013	1.9549	0.05059	322488	55162.5	0.662288	Morning/evening person (chronotype)	Loose teeth
1180	6149_6	-0.0851945	0.0900026	33	-0.946579	0.343853	Morning/evening person (chronotype)	Mouth/teeth dental problems: Dentures	-0.1195	0.026404	-4.526	6.0115e-06	322488	202576	0.69777	Morning/evening person (chronotype)	Dentures
1180	6150_4	-0.0460221	0.113337	32	-0.406065	0.684694	Morning/evening person (chronotype)	Vascular/heart problems diagnosed by doctor: High blood pressure	-0.0624	0.022699	-2.7492	0.0059744	322488	283834	0.923441	Morning/evening person (chronotype)	DD: High blood pressure
1180	6152_6	0.0467941	0.0852538	33	0.54888	0.583088	Morning/evening person (chronotype)	Blood clot, DVT, bronchitis, emphysema, asthma, rhinitis, eczema, allergy diagnosed by doctor: Emphysema/chronic bronchitis	0.0178	0.051252	0.3478	0.72799	322488	24134	0.869487	Morning/evening person (chronotype)	DD: Emphysema/chronic bronchitis
1180	6152_9	0.18517	0.107746	33	1.71858	0.0856901	Morning/evening person (chronotype)	Blood clot, DVT, bronchitis, emphysema, asthma, rhinitis, eczema, allergy diagnosed by doctor: Hayfever, allergic rhinitis or eczema	0.0884	0.022292	3.9664	7.2957e-05	322488	256444	0.341494	Morning/evening person (chronotype)	DD: Hayfever, etc
1180	6154_1	0.0747014	0.0966662	32	0.772777	0.439655	Morning/evening person (chronotype)	Medication for pain relief, constipation, heartburn: Aspirin	-0.0474	0.033682	-1.4088	0.15891	322488	172582	0.776696	Morning/evening person (chronotype)	Medication: Aspirin
1180	6154_2	-0.00121074	0.0932924	33	-0.0129779	0.989645	Morning/evening person (chronotype)	Medication for pain relief, constipation, heartburn: Ibuprofen (e.g. Nurofen)	0.0083	0.031526	0.26462	0.7913	322488	180672	1	Morning/evening person (chronotype)	Medication: Ibuprofen
1180	6154_3	-0.0503723	0.0923861	33	-0.545237	0.585591	Morning/evening person (chronotype)	Medication for pain relief, constipation, heartburn: Paracetamol	-0.0568	0.027887	-2.0352	0.041826	322488	243704	0.870948	Morning/evening person (chronotype)	Medication: Paracetamol
1180	6154_5	-0.0460791	0.0810091	33	-0.568815	0.569482	Morning/evening person (chronotype)	Medication for pain relief, constipation, heartburn: Omeprazole (e.g. Zanprol)	0.0051	0.032209	0.15775	0.87466	322488	80695.3	0.862209	Morning/evening person (chronotype)	Medication: Omeprazole
1180	6154_6	0.0310355	0.0810341	33	0.382993	0.701725	Morning/evening person (chronotype)	Medication for pain relief, constipation, heartburn: Laxatives (e.g. Dulcolax, Senokot)	-0.0541	0.040516	-1.3349	0.1819	322488	40038	0.931415	Morning/evening person (chronotype)	Medication: Laxatives
1180	6155_3	0.0627603	0.0868892	33	0.722302	0.470109	Morning/evening person (chronotype)	Vitamin and mineral supplements: Vitamin C	0.0071	0.046165	0.15483	0.87695	322488	113134	0.798127	Morning/evening person (chronotype)	Supplements: Vitamin C
1180	6155_7	0.0342844	0.0819106	33	0.418558	0.675539	Morning/evening person (chronotype)	Vitamin and mineral supplements: Multivitamins +/- minerals	0.0328	0.031511	1.0395	0.29857	322488	243060	0.918833	Morning/evening person (chronotype)	Supplements: Multivitamins +/- minerals
1180	6157_3	0.365579	0.24214	24	1.50978	0.131099	Morning/evening person (chronotype)	Why stopped smoking: Health precaution	0.1356	0.038377	3.5328	0.00041112	322488	82638	0.433158	Morning/evening person (chronotype)	Why stopped smoking: Health precaution
1180	6159_1	0.161351	0.106265	33	1.51838	0.128919	Morning/evening person (chronotype)	Pain type(s) experienced in last month: Headache	0.0201	0.029223	0.6894	0.49057	322488	229674	0.428637	Morning/evening person (chronotype)	Pain type:: Headache
1180	6159_3	0.0445394	0.0991219	33	0.449339	0.653187	Morning/evening person (chronotype)	Pain type(s) experienced in last month: Neck or shoulder pain	0.0459	0.027595	1.6628	0.096349	322488	253631	0.906231	Morning/evening person (chronotype)	Pain type:: Neck or shoulder pain
1180	6159_4	-0.0675233	0.104129	33	-0.648457	0.51669	Morning/evening person (chronotype)	Pain type(s) experienced in last month: Back pain	0.0006	0.028075	0.022642	0.98194	322488	272778	0.830552	Morning/evening person (chronotype)	Pain type:: Back pain
1180	6159_5	0.1081	0.109172	33	0.990177	0.322088	Morning/evening person (chronotype)	Pain type(s) experienced in last month: Stomach or abdominal pain	0.1207	0.035451	3.4033	0.00066565	322488	111030	0.678539	Morning/evening person (chronotype)	Pain type:: Stomach or abdominal pain
1180	6159_6	-0.200185	0.0972042	33	-2.05943	0.0394534	Morning/evening person (chronotype)	Pain type(s) experienced in last month: Hip pain	-0.0411	0.032168	-1.2791	0.20088	322488	143795	0.214022	Morning/evening person (chronotype)	Pain type:: Hip pain
1180	6159_7	0.0208221	0.0882473	33	0.235952	0.81347	Morning/evening person (chronotype)	Pain type(s) experienced in last month: Knee pain	-0.0557	0.028198	-1.9757	0.048194	322488	241340	0.980458	Morning/evening person (chronotype)	Pain type:: Knee pain
1180	6160_2	0.0135247	0.0853612	33	0.158441	0.874109	Morning/evening person (chronotype)	Leisure/social activities: Pub or social club	0.1186	0.028396	4.1773	2.9496e-05	322488	286214	1	Morning/evening person (chronotype)	Leisure activities: Pub or social club
1180	6160_3	-0.0885408	0.13565	33	-0.652714	0.513941	Morning/evening person (chronotype)	Leisure/social activities: Religious group	0.0235	0.031472	0.74678	0.4552	322488	179938	0.828904	Morning/evening person (chronotype)	Leisure activities: Religious group
1180	6160_4	-0.218007	0.0870552	33	-2.50424	0.0122715	Morning/evening person (chronotype)	Leisure/social activities: Adult education class	0.0598	0.037265	1.6051	0.10848	322488	95949.2	0.0989193	Morning/evening person (chronotype)	Leisure activities: Adult education class
1180	6160_5	0.0692203	0.106242	33	0.651534	0.514702	Morning/evening person (chronotype)	Leisure/social activities: Other group activity	0.1334	0.03448	3.8703	0.00010872	322488	249297	0.829424	Morning/evening person (chronotype)	Leisure activities: Other group activity
1180	6162_1	0.0735841	0.0828572	33	0.888084	0.374496	Morning/evening person (chronotype)	Types of transport used (excluding work): Car/motor vehicle	0.0638	0.030079	2.1223	0.033814	322488	234723	0.725634	Morning/evening person (chronotype)	Non-work transport: Car/motor vehicle
1180	6162_2	0.0799252	0.108135	33	0.739121	0.459834	Morning/evening person (chronotype)	Types of transport used (excluding work): Walk	0.0533	0.032892	1.6208	0.10507	322488	359241	0.790652	Morning/evening person (chronotype)	Non-work transport: Walk
1180	6162_3	-0.103674	0.0824615	33	-1.25724	0.208666	Morning/evening person (chronotype)	Types of transport used (excluding work): Public transport	0.1141	0.032248	3.5371	0.0004046	322488	301720	0.553052	Morning/evening person (chronotype)	Non-work transport: Public transport
1180	6162_4	-0.00937248	0.0946118	33	-0.0990625	0.921089	Morning/evening person (chronotype)	Types of transport used (excluding work): Cycle	-0.0217	0.03319	-0.6528	0.51389	322488	96676.6	1	Morning/evening person (chronotype)	Non-work transport: Cycle
1180	6164_1	0.0192279	0.088428	33	0.217441	0.827865	Morning/evening person (chronotype)	Types of physical activity in last 4 weeks: Walking for pleasure (not as a means of transport)	-0.0605	0.025241	-2.3962	0.016566	322488	289877	0.985376	Morning/evening person (chronotype)	Physical activity: Walking for pleasure
1180	6164_2	-0.0697868	0.129152	33	-0.540345	0.588959	Morning/evening person (chronotype)	Types of physical activity in last 4 weeks: Other exercises (eg: swimming, cycling, keep fit, bowling)	-0.017	0.025433	-0.66974	0.50302	322488	358940	0.872937	Morning/evening person (chronotype)	Physical activity: Other exercises
1180	6164_3	0.0427047	0.107353	33	0.397798	0.690779	Morning/evening person (chronotype)	Types of physical activity in last 4 weeks: Strenuous sports	0.0149	0.033314	0.44682	0.65501	322488	133700	0.926465	Morning/evening person (chronotype)	Physical activity: Strenuous sports
1180	6164_4	0.0891777	0.10079	33	0.884784	0.376273	Morning/evening person (chronotype)	Types of physical activity in last 4 weeks: Light DIY (eg: pruning, watering the lawn)	0.1695	0.025771	6.5756	4.8463e-11	322488	358710	0.727028	Morning/evening person (chronotype)	Physical activity: Light DIY
1180	6164_5	0.0541563	0.0826721	33	0.655073	0.512421	Morning/evening person (chronotype)	Types of physical activity in last 4 weeks: Heavy DIY (eg: weeding, lawn mowing, carpentry, digging)	0.0152	0.027636	0.54991	0.58238	322488	353355	0.827908	Morning/evening person (chronotype)	Physical activity: Heavy DIY
1180	6179_1	-0.00300441	0.0799883	33	-0.0375606	0.970038	Morning/evening person (chronotype)	Mineral and other dietary supplements: Fish oil (including cod liver oil)	-0.049	0.033469	-1.4629	0.14349	322488	311798	1	Morning/evening person (chronotype)	Supplements: Fish oil (including cod liver oil)
1180	6179_2	-0.00152612	0.103231	33	-0.0147836	0.988205	Morning/evening person (chronotype)	Mineral and other dietary supplements: Glucosamine	0.0474	0.031011	1.5279	0.12653	322488	226090	1	Morning/evening person (chronotype)	Supplements: Glucosamine
1180	6179_3	0.0762125	0.100186	33	0.760711	0.446829	Morning/evening person (chronotype)	Mineral and other dietary supplements: Calcium	0.1136	0.036796	3.0884	0.0020121	322488	89690.4	0.781461	Morning/evening person (chronotype)	Supplements: Calcium
1180	6179_4	0.0734521	0.0858997	33	0.855091	0.392501	Morning/evening person (chronotype)	Mineral and other dietary supplements: Zinc	0.1169	0.046102	2.5351	0.011243	322488	55303.5	0.741348	Morning/evening person (chronotype)	Supplements: Zinc
1180	670_1	0.0626404	0.0802418	33	0.780645	0.435011	Morning/evening person (chronotype)	Type of accommodation lived in: A house or bungalow	-0.0883	0.034336	-2.5711	0.010138	322488	120667	0.773505	Morning/evening person (chronotype)	Type of accommodation: A house
1180	680_1	-0.0336257	0.0846315	33	-0.397319	0.691132	Morning/evening person (chronotype)	Own or rent accommodation lived in: Own outright (by you or someone in your household)	-0.0547	0.03296	-1.6586	0.097205	322488	353751	0.926603	Morning/evening person (chronotype)	Own accomodation outright
1180	680_2	0.0465839	0.0826613	33	0.563552	0.573059	Morning/evening person (chronotype)	Own or rent accommodation lived in: Own with a mortgage	0.157	0.048357	3.247	0.0011661	322488	331610	0.864393	Morning/evening person (chronotype)	Own accomodation (mortgage)
1180	680_3	0.00869739	0.0901042	33	0.0965259	0.923103	Morning/evening person (chronotype)	Own or rent accommodation lived in: Rent - from local authority, local council, housing association	-0.069	0.027661	-2.4961	0.012555	322488	71833.3	1	Morning/evening person (chronotype)	Rent accomodation
1180	699_irnt	-0.0746967	0.118596	33	-0.62984	0.5288	Morning/evening person (chronotype)	Length of time at current address	0.0153	0.034997	0.43729	0.6619	322488	352690	0.83726	Morning/evening person (chronotype)	Length of time at current address
1180	709	0.00625828	0.1072	33	0.0583792	0.953447	Morning/evening person (chronotype)	Number in household	-0.0152	0.047083	-0.32349	0.74632	322488	358963	1	Morning/evening person (chronotype)	Number in household
1180	728	-0.0174639	0.112572	33	-0.155135	0.876715	Morning/evening person (chronotype)	Number of vehicles in household	-0.0331	0.02656	-1.2475	0.21223	322488	358754	1	Morning/evening person (chronotype)	Number of vehicles in household
1180	738	0.130754	0.104842	33	1.24715	0.212343	Morning/evening person (chronotype)	Average total household income before tax	0.0889	0.022431	3.9636	7.3839e-05	322488	311028	0.557188	Morning/evening person (chronotype)	Average income before tax
1180	777	-0.0841565	0.128592	33	-0.654446	0.512824	Morning/evening person (chronotype)	Frequency of travelling from home to job workplace	-0.1064	0.045025	-2.3623	0.018162	322488	201267	0.828036	Morning/evening person (chronotype)	Frq. of travelling from home to job
1180	78_irnt	0.299053	0.111308	30	2.68671	0.0072159	Morning/evening person (chronotype)	Heel bone mineral density (BMD) T-score, automated	-0.0328	0.024641	-1.3324	0.18272	322488	206589	0.0685641	Morning/evening person (chronotype)	Heel BMD T-score, automated
1180	826	0.0404282	0.111561	33	0.362387	0.717063	Morning/evening person (chronotype)	Job involves shift work	-0.0575	0.04178	-1.3773	0.16843	322488	204783	0.93813	Morning/evening person (chronotype)	Job involves shift work
1180	864	-0.148232	0.10575	33	-1.40172	0.160998	Morning/evening person (chronotype)	Number of days/week walked 10+ minutes	-0.2457	0.026386	-9.31	1.278e-20	322488	355030	0.483548	Morning/evening person (chronotype)	Number of days/week walked 10+ minutes
1180	874_irnt	-0.173844	0.104105	32	-1.6699	0.0949396	Morning/evening person (chronotype)	Duration of walks	-0.1691	0.024946	-6.778	1.2185e-11	322488	308989	0.361802	Morning/evening person (chronotype)	Duration of walks
1180	884	-0.109878	0.103817	31	-1.05838	0.289883	Morning/evening person (chronotype)	Number of days/week of moderate physical activity 10+ minutes	-0.1845	0.030317	-6.0842	1.1706e-09	322488	343943	0.647745	Morning/evening person (chronotype)	No. of days/week of moderate activity
1180	894	-0.031233	0.113847	33	-0.274343	0.783821	Morning/evening person (chronotype)	Duration of moderate activity	-0.1639	0.03039	-5.3923	6.9552e-08	322488	268826	0.968007	Morning/evening person (chronotype)	Duration of moderate activity
1180	904	-0.0666731	0.115916	33	-0.575183	0.565167	Morning/evening person (chronotype)	Number of days/week of vigorous physical activity 10+ minutes	-0.2258	0.028055	-8.0468	8.4966e-16	322488	344084	0.859681	Morning/evening person (chronotype)	No. of days/week of vigorous activity
1180	914_irnt	-0.0163106	0.128416	32	-0.127013	0.89893	Morning/evening person (chronotype)	Duration of vigorous activity	-0.1175	0.03556	-3.3035	0.00095495	322488	196758	1	Morning/evening person (chronotype)	Duration of vigorous activity
1180	924	0.0965177	0.107307	33	0.899457	0.368409	Morning/evening person (chronotype)	Usual walking pace	0.019	0.021553	0.88274	0.37738	322488	358974	0.720083	Morning/evening person (chronotype)	Usual walking pace
1180	943	-0.0605947	0.116962	32	-0.518072	0.604408	Morning/evening person (chronotype)	Frequency of stair climbing in last 4 weeks	-0.0495	0.027656	-1.7891	0.073604	322488	357720	0.881669	Morning/evening person (chronotype)	Frq. of stair climbing in last 4 weeks
1180	971	-0.0389856	0.116132	33	-0.335702	0.737096	Morning/evening person (chronotype)	Frequency of walking for pleasure in last 4 weeks	-0.2791	0.031831	-8.7686	1.8088e-18	322488	257478	0.947152	Morning/evening person (chronotype)	Frq. of walking for pleasure in last 4 weeks
1180	981	0.0386089	0.115412	30	0.334532	0.737978	Morning/evening person (chronotype)	Duration walking for pleasure	0.0165	0.033331	0.49496	0.62063	322488	257330	0.947573	Morning/evening person (chronotype)	Duration walking for pleasure
1180	C3_SKIN	-0.174047	0.0928815	33	-1.87386	0.06095	Morning/evening person (chronotype)	Malignant neoplasm of skin	-0.0698	0.031201	-2.2376	0.025247	322488	63097.7	0.278379	Morning/evening person (chronotype)	Malignant neoplasm of skin
1180	CARDIAC_ARRHYTM	-0.0127822	0.0816677	33	-0.156515	0.875627	Morning/evening person (chronotype)	Cardiac arrhytmias, COPD co-morbidities	0.0157	0.034191	0.46037	0.64525	322488	34346.2	1	Morning/evening person (chronotype)	Cardiac arrhytmias, COPD co-morbidities
1180	COPD_EXCL	-0.0729989	0.0806835	33	-0.904757	0.365594	Morning/evening person (chronotype)	COPD differential diagnosis	-0.0898	0.043852	-2.0476	0.040594	322488	98939.3	0.717379	Morning/evening person (chronotype)	COPD differential diagnosis
1180	COX_ARTHROSIS	-0.0740119	0.0927575	33	-0.797907	0.424924	Morning/evening person (chronotype)	Coxarthrosis [arthrosis of hip](FG)	-0.0309	0.045459	-0.68028	0.49632	322488	36659.4	0.766421	Morning/evening person (chronotype)	Coxarthrosis [arthrosis of hip](FG)
1180	D12	0.0726079	0.0919807	33	0.789383	0.429888	Morning/evening person (chronotype)	Diagnoses - main ICD10: D12 Benign neoplasm of colon, rectum, anus and anal canal	0.0465	0.036519	1.2745	0.20248	322488	34635.3	0.770017	Morning/evening person (chronotype)	D12 Benign neoplasm of colon etc
1180	I84	-0.0690484	0.0822797	32	-0.839191	0.401362	Morning/evening person (chronotype)	Diagnoses - main ICD10: I84 Haemorrhoids	-0.0037	0.042186	-0.088195	0.92972	322488	46786.1	0.747663	Morning/evening person (chronotype)	I84 Haemorrhoids
1180	I9_DISVEINLYMPH	-0.0828842	0.0967163	33	-0.856983	0.391454	Morning/evening person (chronotype)	Diseases of veins, lymphatic vessels and lymph nodes, not elsewhere classified	-0.0765	0.03763	-2.0318	0.042176	322488	45908.4	0.740459	Morning/evening person (chronotype)	Diseases of veins, lymphatic vessels etc
1180	I9_IHD	0.100135	0.0872979	33	1.14705	0.251359	Morning/evening person (chronotype)	Ischaemic heart disease, wide definition	-0.0163	0.024468	-0.66657	0.50505	322488	78610.5	0.604652	Morning/evening person (chronotype)	Ischaemic heart disease, wide definition
1180	II_NEOPLASM	-0.0490982	0.0798033	33	-0.61524	0.538396	Morning/evening person (chronotype)	Neoplasms	0.0566	0.036383	1.5568	0.11951	322488	226171	0.843532	Morning/evening person (chronotype)	Neoplasms
1180	IX_CIRCULATORY	-0.0281284	0.0922761	33	-0.304829	0.760497	Morning/evening person (chronotype)	Diseases of the circulatory system	-0.0226	0.02912	-0.77729	0.43699	322488	201476	0.957538	Morning/evening person (chronotype)	Diseases of the circulatory system
1180	K11_GALLBILPANC	0.00823094	0.0858614	33	0.0958632	0.923629	Morning/evening person (chronotype)	Disorders of gallbladder, biliary tract and pancreas	-0.0955	0.042087	-2.2684	0.023304	322488	53541.5	1	Morning/evening person (chronotype)	Disorders of gallbladder, biliary tract and pancreas
1180	K40	0.0785216	0.0856384	33	0.916897	0.359197	Morning/evening person (chronotype)	Diagnoses - main ICD10: K40 Inguinal hernia	-0.0652	0.034111	-1.9107	0.056049	322488	50673.9	0.711391	Morning/evening person (chronotype)	K40 Inguinal hernia
1180	K51	0.158384	0.0808016	33	1.96016	0.0499767	Morning/evening person (chronotype)	Diagnoses - main ICD10: K51 Ulcerative colitis	0.0546	0.052299	1.0449	0.29606	322488	8521.14	0.246867	Morning/evening person (chronotype)	K51 Ulcerative colitis
1180	K57	-0.115091	0.0832061	33	-1.38321	0.166602	Morning/evening person (chronotype)	Diagnoses - main ICD10: K57 Diverticular disease of intestine	-0.0252	0.030672	-0.82153	0.41134	322488	48872.5	0.491938	Morning/evening person (chronotype)	K57 Diverticular disease of intestine
1180	M13_ARTHROSIS	0.0119464	0.0977369	33	0.12223	0.902717	Morning/evening person (chronotype)	Arthrosis	-0.1356	0.03364	-4.0306	5.5638e-05	322488	92999.2	1	Morning/evening person (chronotype)	Arthrosis
1180	M13_DORSALGIA	-0.092439	0.0839526	33	-1.10109	0.270859	Morning/evening person (chronotype)	Dorsalgia	-0.0894	0.04621	-1.9353	0.052955	322488	34338.6	0.626954	Morning/evening person (chronotype)	Dorsalgia
1180	M13_HALLUXVALGUS	-0.181911	0.104118	32	-1.74716	0.080609	Morning/evening person (chronotype)	Hallux valgus (acquired)	-0.0833	0.04116	-2.0239	0.042982	322488	21160.7	0.329751	Morning/evening person (chronotype)	Hallux valgus (acquired)
1180	M23	-0.0216858	0.0827337	33	-0.262115	0.793233	Morning/evening person (chronotype)	Diagnoses - main ICD10: M23 Internal derangement of knee	-0.1366	0.043098	-3.1687	0.0015313	322488	45773.9	0.971823	Morning/evening person (chronotype)	M23 Internal derangement of knee
1180	N20	-0.203049	0.0823952	33	-2.46433	0.013727	Morning/evening person (chronotype)	Diagnoses - main ICD10: N20 Calculus of kidney and ureter	-0.0891	0.049613	-1.7957	0.072541	322488	14021.2	0.106712	Morning/evening person (chronotype)	N20 Calculus of kidney and ureter
1180	VII_EYE_ADNEXA	-0.0375594	0.0996854	33	-0.37678	0.706337	Morning/evening person (chronotype)	Diseases of the eye and adnexa	-0.0531	0.042114	-1.2607	0.20743	322488	109626	0.93352	Morning/evening person (chronotype)	Diseases of the eye and adnexa
1180	VI_NERVOUS	0.198352	0.0809579	33	2.45007	0.014283	Morning/evening person (chronotype)	Diseases of the nervous system	-0.0874	0.036864	-2.3713	0.017726	322488	80256.8	0.109563	Morning/evening person (chronotype)	Diseases of the nervous system
1180	XIII_MUSCULOSKELET	-0.0997435	0.0930755	32	-1.07164	0.283882	Morning/evening person (chronotype)	Diseases of the musculoskeletal system and connective tissue	-0.1595	0.031608	-5.0448	4.5411e-07	322488	242567	0.640912	Morning/evening person (chronotype)	Diseases of the musculoskeletal system
1180	XIV_GENITOURINARY	-0.0217774	0.0879669	33	-0.247564	0.804472	Morning/evening person (chronotype)	Diseases of the genitourinary system	-0.0925	0.036079	-2.5647	0.010327	322488	229675	0.976549	Morning/evening person (chronotype)	Diseases of the genitourinary system
1180	XIX_INJURY_POISON	-0.00338952	0.0807577	33	-0.0419715	0.966521	Morning/evening person (chronotype)	Injury, poisoning and certain other consequences of external causes	-0.102	0.040918	-2.4916	0.012717	322488	156961	1	Morning/evening person (chronotype)	Injury, poisoning (external causes)
1190	100001_irnt	-0.475061	0.308101	17	-1.5419	0.123098	Nap during day	Food weight	0.0415	0.046841	0.88659	0.3753	360855	51453	0.417878	Nap during day	Food weight
1190	100002_irnt	-0.181785	0.431035	8	-0.421741	0.673214	Nap during day	Energy	0.0748	0.05933	1.2608	0.2074	360855	51453	0.917705	Nap during day	Energy
1190	100011_irnt	0.345507	0.476826	10	0.724598	0.468699	Nap during day	Iron	-0.0325	0.056575	-0.57524	0.56513	360855	51453	0.797176	Nap during day	Iron
1190	100016_irnt	-0.246495	0.383387	14	-0.642939	0.520264	Nap during day	Potassium	0.0019	0.055617	0.034407	0.97255	360855	51453	0.832293	Nap during day	Potassium
1190	1011	-0.173179	0.121734	20	-1.4226	0.154852	Nap during day	Frequency of light DIY in last 4 weeks	-0.0102	0.045416	-0.22536	0.8217	360855	180494	0.473202	Nap during day	Frequency of light DIY
1190	1021	0.0191938	0.145714	21	0.131722	0.895204	Nap during day	Duration of light DIY	0.1074	0.036544	2.9389	0.0032933	360855	179548	1	Nap during day	Duration of light DIY
1190	102_irnt	0.0932491	0.121092	21	0.770071	0.441258	Nap during day	Pulse rate, automated reading	0.0436	0.020513	2.1255	0.033548	360855	340162	0.777898	Nap during day	Pulse rate, automated
1190	1031	-0.0442758	0.0938565	21	-0.47174	0.637113	Nap during day	Frequency of friend/family visits	-0.0016	0.027938	-0.056067	0.95529	360855	358821	0.89883	Nap during day	Frequency of friend/family visits
1190	1050	0.102028	0.109935	21	0.928073	0.35337	Nap during day	Time spend outdoors in summer	0.0621	0.024732	2.5093	0.012097	360855	327717	0.706324	Nap during day	Time spend outdoors in summer
1190	1060	0.102689	0.110071	21	0.932935	0.350854	Nap during day	Time spent outdoors in winter	0.043	0.029091	1.4766	0.13978	360855	284889	0.704025	Nap during day	Time spent outdoors in winter
1190	1070	-0.108666	0.151363	21	-0.717914	0.47281	Nap during day	Time spent watching television (TV)	0.1163	0.022936	5.0686	4.0073e-07	360855	341859	0.800294	Nap during day	Time spent watching television (TV)
1190	1080	-0.22229	0.13596	21	-1.63497	0.102056	Nap during day	Time spent using computer	-0.053	0.023471	-2.2576	0.023973	360855	280750	0.376267	Nap during day	Time spent using computer
1190	1090	0.153	0.11293	21	1.35481	0.175477	Nap during day	Time spent driving	-0.0281	0.032895	-0.85425	0.39297	360855	241357	0.505271	Nap during day	Time spent driving
1190	110001	0.246782	0.139982	21	1.76296	0.077908	Nap during day	Invitation to complete online 24-hour recall dietary questionnaire, acceptance	-0.1269	0.038318	-3.3107	0.00093059	360855	190281	0.322797	Nap during day	dietary questionnaire acceptance
1190	1100	0.200395	0.0992285	20	2.01953	0.0434318	Nap during day	Drive faster than motorway speed limit	-0.0671	0.025497	-2.6302	0.0085323	360855	327192	0.226405	Nap during day	Drive faster than speed limit
1190	1110	-0.0756698	0.117485	21	-0.644082	0.519522	Nap during day	Length of mobile phone use	-0.0075	0.026919	-0.27795	0.78105	360855	356618	0.831813	Nap during day	Length of mobile phone use
1190	1120	0.149507	0.0921642	21	1.62218	0.104764	Nap during day	Weekly usage of mobile phone in last 3 months	0.013	0.027035	0.48236	0.62955	360855	301157	0.382209	Nap during day	Weekly usage of mobile phone
1190	1130	0.198447	0.101052	21	1.96381	0.0495525	Nap during day	Hands-free device/speakerphone use with mobile phone in last 3 month	-0.0666	0.031108	-2.1393	0.032409	360855	302733	0.245675	Nap during day	Hands-free device/speakerphone use
1190	1140	-0.0416636	0.0939778	21	-0.443334	0.657524	Nap during day	Difference in mobile phone use compared to two years previously	-0.0008	0.044929	-0.017415	0.98611	360855	298239	0.908603	Nap during day	Phone use compared to two years ago
1190	1150_2	0.0456927	0.122455	21	0.373138	0.709045	Nap during day	Usual side of head for mobile phone use: Right	-0.0597	0.037499	-1.5913	0.11153	360855	295500	0.934635	Nap during day	Head mobile phone use: Right
1190	1150_3	0.100446	0.10718	21	0.937169	0.348672	Nap during day	Usual side of head for mobile phone use: Equally left and right	0.1049	0.046021	2.2796	0.022634	360855	74205.5	0.702313	Nap during day	Head mobile phone use: Equal
1190	1160	0.0563684	0.148258	21	0.380204	0.703794	Nap during day	Sleep duration	0.17	0.024201	7.0241	2.1544e-12	360855	359020	0.932336	Nap during day	Sleep duration
1190	1170	-0.398873	0.21289	21	-1.87362	0.0609833	Nap during day	Getting up in morning	-0.0019	0.026113	-0.071173	0.94326	360855	360231	0.278413	Nap during day	Getting up in morning
1190	1180	0.433267	0.190007	19	2.28027	0.0225919	Nap during day	Morning/evening person (chronotype)	-0.1262	0.023143	-5.4538	4.9292e-08	360855	322488	0.149149	Nap during day	Morning/evening person (chronotype)
1190	1190	1	0	0	#NUM!	1	Nap during day	Nap during day	1	1.2376e-08	80805000	0	360855	360855	1	Nap during day	Nap during day
1190	1200	-0.0153979	0.145397	21	-0.105902	0.91566	Nap during day	Sleeplessness / insomnia	0.1903	0.024484	7.7739	7.6079e-15	360855	360738	1	Nap during day	Sleeplessness / insomnia
1190	1210	0.112387	0.189987	21	0.591552	0.554151	Nap during day	Snoring	-0.1794	0.027617	-6.4973	8.1764e-11	360855	314833	0.853013	Nap during day	Snoring
1190	1220	0.664779	0.0922908	16	7.20309	5.8864e-13	Nap during day	Daytime dozing / sleeping (narcolepsy)	0.7112	0.019249	36.946	8.5007e-299	360855	359752	1.28974e-10	Nap during day	Daytime dozing / sleeping (narcolepsy)
1190	1239	0.214407	0.0857846	21	2.49937	0.0124415	Nap during day	Current tobacco smoking	0.1349	0.027994	4.8177	1.4524e-06	360855	360797	0.0999115	Nap during day	Current tobacco smoking
1190	1259	0.130009	0.0898495	21	1.44697	0.147906	Nap during day	Smoking/smokers in household	0.1105	0.048594	2.2733	0.023011	360855	332573	0.461622	Nap during day	Smoking/smokers in household
1190	1269	-0.0031595	0.10141	21	-0.0311556	0.975145	Nap during day	Exposure to tobacco smoke at home	0.0456	0.04427	1.0293	0.30336	360855	326676	1	Nap during day	Exposure to tobacco smoke at home
1190	1279	-0.309785	0.158569	20	-1.95363	0.0507452	Nap during day	Exposure to tobacco smoke outside home	0.1158	0.036196	3.1999	0.0013746	360855	306191	0.249142	Nap during day	Exposure to tobacco smoke outside home
1190	1289	-0.023149	0.0928065	21	-0.249433	0.803026	Nap during day	Cooked vegetable intake	0.0326	0.029571	1.1017	0.2706	360855	350404	0.975875	Nap during day	Cooked vegetable intake
1190	1299	0.116161	0.126005	21	0.921878	0.356592	Nap during day	Salad / raw vegetable intake	-0.0382	0.03154	-1.2115	0.22572	360855	339601	0.708621	Nap during day	Salad / raw vegetable intake
1190	1309	-0.206222	0.132952	21	-1.5511	0.120878	Nap during day	Fresh fruit intake	-0.0276	0.026616	-1.038	0.29927	360855	348284	0.413692	Nap during day	Fresh fruit intake
1190	1319	-0.0335442	0.116282	21	-0.288472	0.772986	Nap during day	Dried fruit intake	-0.0695	0.027047	-2.5686	0.010212	360855	329134	0.962948	Nap during day	Dried fruit intake
1190	1329	0.182791	0.148416	21	1.23162	0.218092	Nap during day	Oily fish intake	0.029	0.023685	1.2257	0.22031	360855	359340	0.564444	Nap during day	Oily fish intake
1190	1339	0.0260708	0.101811	21	0.256071	0.797896	Nap during day	Non-oily fish intake	0.0546	0.031625	1.727	0.084164	360855	359682	0.974114	Nap during day	Non-oily fish intake
1190	1349	0.065134	0.104624	21	0.622554	0.533577	Nap during day	Processed meat intake	0.0461	0.027503	1.6744	0.094046	360855	360468	0.840495	Nap during day	Processed meat intake
1190	1359	0.393707	0.107377	21	3.66657	0.000245824	Nap during day	Poultry intake	0.0555	0.029027	1.9129	0.055756	360855	360390	0.00543917	Nap during day	Poultry intake
1190	1369	-0.0271648	0.0882312	21	-0.307882	0.758172	Nap during day	Beef intake	0.0708	0.027673	2.5602	0.010463	360855	359784	0.95645	Nap during day	Beef intake
1190	136	-0.0321217	0.144163	21	-0.222816	0.823679	Nap during day	Number of operations, self-reported	0.0939	0.029116	3.2241	0.0012639	360855	361141	0.983989	Nap during day	Number of operations, self-reported
1190	1379	0.165216	0.127942	21	1.29133	0.196588	Nap during day	Lamb/mutton intake	0.0257	0.029398	0.8749	0.38163	360855	359002	0.536406	Nap during day	Lamb/mutton intake
1190	137	-0.0571225	0.15933	21	-0.358518	0.719956	Nap during day	Number of treatments/medications taken	0.2314	0.02331	9.9254	3.2294e-23	360855	361141	0.939018	Nap during day	Number of treatments/medications taken
1190	1389	0.0113329	0.0866213	21	0.130833	0.895907	Nap during day	Pork intake	0.0327	0.032702	1	0.3173	360855	359115	1	Nap during day	Pork intake
1190	1408	-0.150188	0.0910937	21	-1.64872	0.0992043	Nap during day	Cheese intake	-0.0696	0.025048	-2.78	0.0054364	360855	352458	0.37068	Nap during day	Cheese intake
1190	1418_1	-0.082243	0.0859281	21	-0.957114	0.33851	Nap during day	Milk type used: Full cream	-0.0065	0.044159	-0.14732	0.88288	360855	85793.2	0.692903	Nap during day	Milk type used: Full cream
1190	1418_2	0.145505	0.0948679	21	1.53376	0.125088	Nap during day	Milk type used: Semi-skimmed	-0.1281	0.042364	-3.0227	0.0025054	360855	327917	0.421538	Nap during day	Milk type used: Semi-skimmed
1190	1418_3	-0.07084	0.0850908	21	-0.832523	0.405114	Nap during day	Milk type used: Skimmed	0.1325	0.037812	3.503	0.00046002	360855	235497	0.750627	Nap during day	Milk type used: Skimmed
1190	1418_4	0.0509656	0.0927633	21	0.549415	0.582721	Nap during day	Milk type used: Soya	0.0554	0.046858	1.1825	0.23699	360855	50671.8	0.869375	Nap during day	Milk type used: Soya
1190	1418_6	-0.152258	0.119	21	-1.27948	0.200728	Nap during day	Milk type used: Never/rarely have milk	-0.0675	0.044908	-1.502	0.13309	360855	44859.6	0.542418	Nap during day	Milk type used: Never/rarely have milk
1190	1428_0	-0.159095	0.0913226	21	-1.74212	0.0814873	Nap during day	Spread type: Never/rarely use spread	-0.0404	0.030821	-1.3101	0.19018	360855	131461	0.331876	Nap during day	Spread type: Never/rarely use spread
1190	1428_1	-0.0705858	0.101815	21	-0.693275	0.488137	Nap during day	Spread type: Butter/spreadable butter	0.0157	0.025474	0.61748	0.53692	360855	333683	0.810743	Nap during day	Spread type: Butter/spreadable butter
1190	1428_3	0.172298	0.0896743	21	1.92138	0.0546842	Nap during day	Spread type: Other type of spread/margarine	0.003	0.028212	0.10585	0.9157	360855	359079	0.261042	Nap during day	Spread type: Other
1190	1438_irnt	-0.243195	0.120368	21	-2.02044	0.0433381	Nap during day	Bread intake	0.0483	0.027142	1.7813	0.074864	360855	353030	0.226096	Nap during day	Bread intake
1190	1448_3	-0.058385	0.0923428	21	-0.632264	0.527215	Nap during day	Bread type: Wholemeal or wholegrain	-0.1308	0.028165	-4.6424	3.4442e-06	360855	340178	0.836323	Nap during day	Bread type: Wholemeal or wholegrain
1190	1458	-0.0548932	0.116898	21	-0.46958	0.638655	Nap during day	Cereal intake	-0.0476	0.025855	-1.8402	0.065746	360855	345019	0.899475	Nap during day	Cereal intake
1190	1468_3	0.17482	0.126157	21	1.38573	0.165828	Nap during day	Cereal type: Oat cereal (e.g. Ready Brek, porridge)	0.119	0.037904	3.1395	0.0016925	360855	227651	0.490626	Nap during day	Cereal type: Oat cereal
1190	1468_4	-0.0186728	0.171345	20	-0.108978	0.91322	Nap during day	Cereal type: Muesli	-0.1206	0.029569	-4.0793	4.5174e-05	360855	195607	1	Nap during day	Cereal type: Muesli
1190	1468_5	-0.103455	0.170238	21	-0.607707	0.543382	Nap during day	Cereal type: Other (e.g. Cornflakes, Frosties)	0.0074	0.03306	0.22336	0.82326	360855	187389	0.846554	Nap during day	Cereal type: Other
1190	1478	0.0901813	0.123155	21	0.73226	0.46401	Nap during day	Salt added to food	0.097	0.021417	4.5292	5.9196e-06	360855	360954	0.793676	Nap during day	Salt added to food
1190	1488_irnt	0.00121036	0.122349	21	0.00989275	0.992107	Nap during day	Tea intake	0.1168	0.027137	4.3053	1.6678e-05	360855	349376	1	Nap during day	Tea intake
1190	1498	0.105026	0.0885811	21	1.18565	0.23576	Nap during day	Coffee intake	-0.0374	0.026778	-1.3985	0.16195	360855	334659	0.586072	Nap during day	Coffee intake
1190	1508_1	0.0384888	0.0981095	21	0.392304	0.694833	Nap during day	Coffee type: Decaffeinated coffee (any type)	-0.0436	0.047024	-0.92773	0.35355	360855	178069	0.928049	Nap during day	Coffee type: Decaffeinated
1190	1508_2	-0.0288323	0.154792	21	-0.186265	0.852237	Nap during day	Coffee type: Instant coffee	0.0726	0.035813	2.0283	0.042533	360855	279531	0.994714	Nap during day	Coffee type: Instant coffee
1190	1508_3	-0.0623392	0.126193	20	-0.493998	0.621308	Nap during day	Coffee type: Ground coffee (include espresso, filter etc)	-0.0532	0.029732	-1.7894	0.073556	360855	200295	0.889783	Nap during day	Coffee type: Ground
1190	1518	0.295458	0.185273	20	1.59472	0.110776	Nap during day	Hot drink temperature	0.1346	0.024268	5.5472	2.9036e-08	360855	357256	0.394602	Nap during day	Hot drink temperature
1190	1528	-0.471059	0.170729	21	-2.75911	0.00579597	Nap during day	Water intake	0.0242	0.024808	0.97387	0.33012	360855	333363	0.0587189	Nap during day	Water intake
1190	1538_0	0.306776	0.126768	21	2.41999	0.0155211	Nap during day	Major dietary changes in the last 5 years: No	-0.2639	0.029323	-9.0012	2.2322e-19	360855	341430	0.115875	Nap during day	Major dietary changes 5yr: No
1190	1538_1	-0.013981	0.106376	21	-0.131429	0.895436	Nap during day	Major dietary changes in the last 5 years: Yes, because of illness	0.2559	0.030125	8.4934	2.0073e-17	360855	136130	1	Nap during day	Major dietary changes 5yr: Yes, illness
1190	1538_2	-0.312351	0.1084	21	-2.88146	0.00395834	Nap during day	Major dietary changes in the last 5 years: Yes, because of other reasons	0.1975	0.03934	5.0203	5.1587e-07	360855	290528	0.0449301	Nap during day	Major dietary changes 5 yr: Yes, other
1190	1548	-0.1501	0.0867493	21	-1.73027	0.083582	Nap during day	Variation in diet	0.1606	0.027671	5.805	6.4382e-09	360855	359752	0.336463	Nap during day	Variation in diet
1190	1558	-0.152497	0.200643	21	-0.76004	0.447231	Nap during day	Alcohol intake frequency.	0.1514	0.024946	6.0703	1.277e-09	360855	360726	0.781802	Nap during day	Alcohol intake frequency.
1190	1568	-0.0880604	0.151282	21	-0.582096	0.560502	Nap during day	Average weekly red wine intake	-0.131	0.0282	-4.6466	3.3746e-06	360855	257773	0.857181	Nap during day	Average weekly red wine intake
1190	1578	0.327282	0.16433	21	1.99161	0.046414	Nap during day	Average weekly champagne plus white wine intake	-0.1282	0.035925	-3.569	0.00035839	360855	257623	0.235817	Nap during day	Average weekly white wine intake
1190	1588	0.182278	0.112118	21	1.62576	0.104	Nap during day	Average weekly beer plus cider intake	0.0863	0.032228	2.6763	0.0074435	360855	258256	0.38062	Nap during day	Average weekly beer intake
1190	1598	-0.000352888	0.14924	21	-0.00236456	0.998113	Nap during day	Average weekly spirits intake	0.0431	0.035375	1.219	0.22284	360855	257426	1	Nap during day	Average weekly spirits intake
1190	1618	0.133307	0.194683	18	0.68474	0.493508	Nap during day	Alcohol usually taken with meals	-0.1163	0.026387	-4.4058	1.0539e-05	360855	161410	0.815187	Nap during day	Alcohol usually taken with meals
1190	1628	-0.0373959	0.098951	21	-0.377923	0.705488	Nap during day	Alcohol intake versus 10 years previously	0.1729	0.033314	5.1891	2.1129e-07	360855	334989	0.933205	Nap during day	Alcohol intake versus 10 years previously
1190	1677	0.149178	0.0955002	21	1.56207	0.118272	Nap during day	Breastfed as a baby	-0.084	0.038672	-2.1717	0.029877	360855	226324	0.408545	Nap during day	Breastfed as a baby
1190	1687	-0.23377	0.14011	20	-1.66847	0.0952221	Nap during day	Comparative body size at age 10	-0.0308	0.020396	-1.51	0.13105	360855	354996	0.362547	Nap during day	Comparative body size at age 10
1190	1697	0.153011	0.131513	21	1.16347	0.24464	Nap during day	Comparative height size at age 10	0.035	0.017887	1.9575	0.050294	360855	355331	0.597728	Nap during day	Comparative height size at age 10
1190	1757	-0.146126	0.140066	21	-1.04327	0.296826	Nap during day	Facial ageing	0.0623	0.024076	2.5889	0.0096286	360855	330409	0.65444	Nap during day	Facial ageing
1190	1787	0.17548	0.126031	21	1.39235	0.163816	Nap during day	Maternal smoking around birth	0.1191	0.029539	4.0303	5.5714e-05	360855	263808	0.487815	Nap during day	Maternal smoking around birth
1190	1807_irnt	-0.0278327	0.11081	21	-0.251176	0.801678	Nap during day	Father's age at death	-0.2316	0.037426	-6.1889	6.0578e-10	360855	266231	0.975369	Nap during day	Father's age at death
1190	1883	-0.0837967	0.104133	21	-0.804707	0.420989	Nap during day	Number of full sisters	0.1171	0.041784	2.8027	0.005068	360855	355390	0.763328	Nap during day	Number of full sisters
1190	189_irnt	0.173492	0.102904	21	1.68596	0.0918034	Nap during day	Townsend deprivation index at recruitment	0.1934	0.027967	6.915	4.6776e-12	360855	360763	0.355057	Nap during day	Townsend deprivation index at recruitment
1190	1920	-0.188182	0.180929	20	-1.04009	0.298299	Nap during day	Mood swings	0.2201	0.022592	9.7418	2.0003e-22	360855	349201	0.655794	Nap during day	Mood swings
1190	1930	-0.071008	0.148413	21	-0.47845	0.63233	Nap during day	Miserableness	0.2118	0.024518	8.6368	5.7793e-18	360855	347663	0.895622	Nap during day	Miserableness
1190	1940	-0.317717	0.160864	21	-1.97506	0.0482614	Nap during day	Irritability	0.1868	0.024924	7.4929	6.7393e-14	360855	278741	0.241451	Nap during day	Irritability
1190	1950	0.0391572	0.15053	18	0.260129	0.794764	Nap during day	Sensitivity / hurt feelings	0.0802	0.028044	2.8604	0.0042316	360855	346554	0.97242	Nap during day	Sensitivity / hurt feelings
1190	1960	-0.0942766	0.201153	21	-0.468682	0.639297	Nap during day	Fed-up feelings	0.1943	0.024055	8.0753	6.7286e-16	360855	341037	0.899933	Nap during day	Fed-up feelings
1190	1970	-0.178625	0.0926723	20	-1.92749	0.0539185	Nap during day	Nervous feelings	0.0757	0.022143	3.4187	0.00062913	360855	253931	0.258841	Nap during day	Nervous feelings
1190	1980	-0.0907588	0.136209	21	-0.666321	0.505206	Nap during day	Worrier / anxious feelings	0.1384	0.022453	6.1619	7.1872e-10	360855	345530	0.823364	Nap during day	Worrier / anxious feelings
1190	1990	-0.237236	0.101015	21	-2.34853	0.0188476	Nap during day	Tense / 'highly strung'	0.1098	0.02677	4.1001	4.1296e-05	360855	200222	0.132306	Nap during day	Tense / 'highly strung'
1190	20001_1061	0.0217046	0.0969392	21	0.223899	0.822836	Nap during day	Cancer code, self-reported: basal cell carcinoma	-0.0602	0.048374	-1.2436	0.21365	360855	13632.9	0.983834	Nap during day	SR: basal cell carcinoma
1190	20002_1094	0.0506104	0.0844915	21	0.599	0.549173	Nap during day	Non-cancer illness code, self-reported: deep venous thrombosis (dvt)	0.0021	0.049343	0.043314	0.96545	360855	28367.9	0.850049	Nap during day	SR: DVT
1190	20002_1111	0.12063	0.0842467	21	1.43186	0.152183	Nap during day	Non-cancer illness code, self-reported: asthma	0.0339	0.022904	1.4803	0.1388	360855	148259	0.468381	Nap during day	SR: asthma
1190	20002_1226	-0.0592498	0.143103	21	-0.414037	0.678847	Nap during day	Non-cancer illness code, self-reported: hypothyroidism/myxoedema	0.0712	0.026036	2.736	0.00622	360855	66875.2	0.920475	Nap during day	SR: hypothyroidism/myxoedema
1190	20002_1265	-0.117964	0.101272	21	-1.16483	0.244087	Nap during day	Non-cancer illness code, self-reported: migraine	0.0754	0.034604	2.1787	0.029353	360855	41332.4	0.596863	Nap during day	SR: migraine
1190	20002_1309	-0.277095	0.124625	21	-2.22343	0.0261867	Nap during day	Non-cancer illness code, self-reported: osteoporosis	-0.0822	0.036172	-2.2717	0.023102	360855	22579.6	0.164325	Nap during day	SR: osteoporosis
1190	20002_1453	0.0520256	0.0844056	21	0.616376	0.537646	Nap during day	Non-cancer illness code, self-reported: psoriasis	0.0776	0.05679	1.3669	0.17166	360855	16573.4	0.843028	Nap during day	SR: psoriasis
1190	20002_1458	-0.0172114	0.0859921	21	-0.200151	0.841362	Nap during day	Non-cancer illness code, self-reported: diverticular disease/diverticulitis	0.0926	0.045318	2.0425	0.041099	360855	16307.6	0.990412	Nap during day	SR: diverticular disease/diverticulitis
1190	20002_1462	0.140186	0.0841177	21	1.66654	0.0956051	Nap during day	Non-cancer illness code, self-reported: crohns disease	0.0593	0.065594	0.90369	0.36616	360855	4370.7	0.36342	Nap during day	SR: crohns disease
1190	20002_1465	0.121889	0.112064	21	1.08768	0.276738	Nap during day	Non-cancer illness code, self-reported: osteoarthritis	0.083	0.036183	2.2936	0.021814	360855	110185	0.633312	Nap during day	SR: osteoarthritis
1190	20002_1473	0.0491139	0.112702	21	0.435785	0.662993	Nap during day	Non-cancer illness code, self-reported: high cholesterol	0.1393	0.028642	4.8635	1.1535e-06	360855	154427	0.911816	Nap during day	SR: high cholesterol
1190	20003_1140884488	-0.0778301	0.0842994	21	-0.923258	0.355873	Nap during day	Treatment/medication code: diclofenac	0.0834	0.055111	1.5137	0.1301	360855	29549.5	0.708189	Nap during day	TMC: diclofenac
1190	20003_1141176832	-0.0207717	0.0851757	21	-0.243868	0.807333	Nap during day	Treatment/medication code: seretide 50 evohaler	0.0496	0.044479	1.1159	0.26445	360855	16874.2	0.978027	Nap during day	TMC: seretide 50 evohaler
1190	2000	-0.150181	0.125321	20	-1.19838	0.230771	Nap during day	Worry too long after embarrassment	0.1155	0.025653	4.5015	6.7462e-06	360855	345797	0.579917	Nap during day	Worry too long after embarrassment
1190	20015_irnt	0.0993529	0.123851	17	0.802194	0.422441	Nap during day	Sitting height	0.0325	0.015962	2.0356	0.041791	360855	360066	0.764382	Nap during day	Sitting height
1190	20016_irnt	0.00671161	0.219858	19	0.0305271	0.975647	Nap during day	Fluid intelligence score	-0.1486	0.024796	-5.9939	2.0487e-09	360855	117131	1	Nap during day	Fluid intelligence score
1190	20018	-0.208762	0.197343	17	-1.05786	0.290117	Nap during day	Prospective memory result	0.1763	0.036395	4.8444	1.2701e-06	360855	119729	0.647942	Nap during day	Prospective memory result
1190	20022_irnt	-0.0152859	0.106129	21	-0.144031	0.885476	Nap during day	Birth weight	-0.0068	0.023332	-0.29074	0.77125	360855	205475	1	Nap during day	Birth weight
1190	20023_irnt	0.0441205	0.112927	21	0.390701	0.696018	Nap during day	Mean time to correctly identify matches	0.0231	0.022938	1.005	0.31488	360855	358695	0.92868	Nap during day	Mean time to correctly identify matches
1190	20107_13	0.176815	0.0980914	21	1.80255	0.0714584	Nap during day	Illnesses of father: Prostate cancer	-0.0651	0.057197	-1.1389	0.25475	360855	89328.5	0.306432	Nap during day	IoF: Prostate cancer
1190	20107_1	0.0259912	0.103187	21	0.251884	0.80113	Nap during day	Illnesses of father: Heart disease	0.1293	0.030296	4.2689	1.9641e-05	360855	280346	0.975244	Nap during day	IoF: Heart disease
1190	20107_3	0.0678778	0.0972088	20	0.698268	0.48501	Nap during day	Illnesses of father: Lung cancer	0.1436	0.038569	3.7244	0.00019578	360855	105960	0.808434	Nap during day	IoF: Lung cancer
1190	20107_6	-0.0852647	0.0899781	21	-0.947616	0.343325	Nap during day	Illnesses of father: Chronic bronchitis/emphysema	0.1594	0.044658	3.5686	0.00035886	360855	127915	0.697397	Nap during day	IoF: Chronic bronchitis/emphysema
1190	20107_9	0.0158681	0.0915064	21	0.17341	0.86233	Nap during day	Illnesses of father: Diabetes	0.1343	0.042033	3.1953	0.0013969	360855	108542	0.998304	Nap during day	IoF: Diabetes
1190	2010	-0.101109	0.105124	21	-0.961799	0.336151	Nap during day	Suffer from 'nerves'	0.0898	0.028622	3.136	0.0017128	360855	232930	0.690615	Nap during day	Suffer from 'nerves'
1190	20110_1	-0.210405	0.0891538	21	-2.36003	0.0182735	Nap during day	Illnesses of mother: Heart disease	0.1849	0.035238	5.2481	1.5366e-07	360855	212497	0.129694	Nap during day	IoM: Heart disease
1190	20110_6	-0.177695	0.105259	21	-1.68817	0.0913786	Nap during day	Illnesses of mother: Chronic bronchitis/emphysema	0.1839	0.04737	3.8812	0.00010394	360855	73888.1	0.354286	Nap during day	IoM: Chronic bronchitis/emphysema
1190	20110_8	0.190328	0.0857914	21	2.2185	0.0265208	Nap during day	Illnesses of mother: High blood pressure	0.116	0.031286	3.7069	0.00020985	360855	282560	0.165705	Nap during day	IoM: High blood pressure
1190	20110_9	0.0443092	0.0987189	21	0.448843	0.653545	Nap during day	Illnesses of mother: Diabetes	0.1352	0.029231	4.6265	3.7181e-06	360855	111650	0.906371	Nap during day	IoM: Diabetes
1190	20111_12	-0.0402021	0.0988223	21	-0.406812	0.684146	Nap during day	Illnesses of siblings: Severe depression	0.1519	0.042329	3.5887	0.00033237	360855	74649.5	0.923234	Nap during day	IoS: Severe depression
1190	20111_1	-0.100509	0.158796	21	-0.632943	0.526771	Nap during day	Illnesses of siblings: Heart disease	0.1636	0.037268	4.3888	1.14e-05	360855	103053	0.836002	Nap during day	IoS: Heart disease
1190	20116_0	-0.345254	0.174981	21	-1.97309	0.048485	Nap during day	Smoking status: Never	-0.0961	0.024852	-3.8686	0.00010946	360855	357132	0.24209	Nap during day	Smoking status: Never
1190	20117_0	-0.170416	0.0848888	21	-2.00752	0.0446944	Nap during day	Alcohol drinker status: Never	0.0203	0.039672	0.51214	0.60856	360855	43570.3	0.230333	Nap during day	Alcohol drinker status: Never
1190	20117_1	-0.04113	0.0851627	21	-0.482958	0.629126	Nap during day	Alcohol drinker status: Previous	0.2057	0.039416	5.2193	1.7957e-07	360855	48505.6	0.893929	Nap during day	Alcohol drinker status: Previous
1190	20117_2	0.158055	0.0859708	21	1.83847	0.0659924	Nap during day	Alcohol drinker status: Current	-0.1349	0.034347	-3.9277	8.5763e-05	360855	88943.2	0.291788	Nap during day	Alcohol drinker status: Current
1190	20118_11	-0.128345	0.0986571	21	-1.30092	0.193284	Nap during day	Home area population density - urban or rural: Scotland - Large Urban Area	0.0139	0.058192	0.23852	0.81148	360855	78825	0.53155	Nap during day	Scotland - Large Urban Area
1190	20127_irnt	-0.00225465	0.148343	18	-0.0151989	0.987873	Nap during day	Neuroticism score	0.1978	0.023389	8.4577	2.7271e-17	360855	293006	1	Nap during day	Neuroticism score
1190	20128	0.0338892	0.179945	17	0.188331	0.850617	Nap during day	Number of fluid intelligence questions attempted within time limit	-0.0799	0.034835	-2.2928	0.021862	360855	117131	0.99412	Nap during day	No. of FI questions attempted
1190	20152	-0.0589433	0.117659	21	-0.500965	0.616396	Nap during day	Reproduciblity of spirometry measurement using ERS/ATS criteria	-0.1253	0.048461	-2.5861	0.0097055	360855	186694	0.887653	Nap during day	Spirometry reproduciblity
1190	20154_irnt	0.0352617	0.205755	12	0.171378	0.863927	Nap during day	Forced expiratory volume in 1-second (FEV1), predicted percentage	-0.0597	0.030768	-1.9414	0.052211	360855	117241	0.999117	Nap during day	FEV1, predicted
1190	2020	-0.282007	0.125638	21	-2.24459	0.0247943	Nap during day	Loneliness, isolation	0.1771	0.026565	6.6677	2.5993e-11	360855	208661	0.158642	Nap during day	Loneliness, isolation
1190	2030	-0.185937	0.141317	21	-1.31575	0.188259	Nap during day	Guilty feelings	0.2082	0.02884	7.2173	5.3014e-13	360855	286554	0.525142	Nap during day	Guilty feelings
1190	2040	-0.00343151	0.0870905	20	-0.0394017	0.96857	Nap during day	Risk taking	0.0263	0.025357	1.0384	0.29908	360855	268007	1	Nap during day	Risk taking
1190	20416	0.147337	0.199313	16	0.739223	0.459771	Nap during day	Frequency of consuming six or more units of alcohol	0.0126	0.039715	0.3177	0.75071	360855	108485	0.790595	Nap during day	Fq of six or more units of alcohol
1190	20453	0.591771	0.203719	18	2.90483	0.00367447	Nap during day	Ever taken cannabis	-0.023	0.035182	-0.65254	0.51405	360855	117911	0.0425551	Nap during day	Ever taken cannabis
1190	20460	-0.0819537	0.258573	16	-0.316946	0.751285	Nap during day	Belief that own life is meaningful	-0.1035	0.040505	-2.5561	0.010586	360855	115352	0.953211	Nap during day	Belief that own life is meaningful
1190	20485	0.100748	0.244356	17	0.412301	0.680119	Nap during day	Ever contemplated self-harm	0.1187	0.044238	2.6834	0.0072882	360855	117610	0.921064	Nap during day	Ever contemplated self-harm
1190	20488	-0.42483	0.225071	16	-1.88754	0.0590884	Nap during day	Physically abused by family as a child	0.099	0.035358	2.7989	0.005128	360855	117838	0.273371	Nap during day	Physically abused by family as a child
1190	20489	0.156915	0.154258	18	1.01723	0.309046	Nap during day	Felt loved as a child	-0.0794	0.027802	-2.8559	0.0042913	360855	117624	0.665721	Nap during day	Felt loved as a child
1190	20491	-0.119601	0.181369	19	-0.659434	0.509617	Nap during day	Someone to take to doctor when needed as a child	-0.0912	0.049734	-1.8338	0.06669	360855	117301	0.82589	Nap during day	Someone to take to doctor as a child
1190	20497	-0.292031	0.190191	17	-1.53547	0.124669	Nap during day	Repeated disturbing thoughts of stressful experience in past month	0.2787	0.039896	6.9844	2.861e-12	360855	117900	0.420579	Nap during day	Disturbing thoughts of stressful experience
1190	20502	-0.195029	0.204126	17	-0.955436	0.339357	Nap during day	Ever had period extreme irritability	0.2197	0.035888	6.1214	9.2747e-10	360855	88053.9	0.693597	Nap during day	Ever had period extreme irritability
1190	20505	-0.216793	0.168979	18	-1.28296	0.199507	Nap during day	Recent easy annoyance or irritability	0.2448	0.036993	6.6182	3.6372e-11	360855	117483	0.540568	Nap during day	Recent easy annoyance or irritability
1190	20509	0.13393	0.169479	17	0.790243	0.429386	Nap during day	Recent inability to stop or control worrying	0.2106	0.036094	5.8359	5.3516e-09	360855	117583	0.769762	Nap during day	Recent inability to stop or control worrying
1190	20511	0.0449822	0.229884	20	0.195673	0.844866	Nap during day	Recent poor appetite or overeating	0.2752	0.043749	6.2911	3.1532e-10	360855	117907	0.992006	Nap during day	Recent poor appetite or overeating
1190	20517	0.343504	0.144162	21	2.38276	0.0171833	Nap during day	Trouble falling or staying asleep, or sleeping too much	0.2818	0.036014	7.825	5.0757e-15	360855	117822	0.124386	Nap during day	Insomnia, or sleeping too much
1190	20521	-0.171769	0.230446	18	-0.745378	0.456043	Nap during day	Belittlement by partner or ex-partner as an adult	0.1486	0.041089	3.6175	0.00029747	360855	117741	0.788234	Nap during day	Belittlement by (ex-)partner as an adult
1190	20522	-0.44981	0.189431	18	-2.37453	0.0175715	Nap during day	Been in a confiding relationship as an adult	-0.0596	0.049359	-1.2066	0.22758	360855	115099	0.126338	Nap during day	Been in a confiding relationship (adult)
1190	20529	0.0110975	0.144627	21	0.076732	0.938837	Nap during day	Victim of physically violent crime	-0.0229	0.047312	-0.48334	0.62886	360855	71386.1	1	Nap during day	Victim of physically violent crime
1190	20531	0.379215	0.151072	19	2.51016	0.0120676	Nap during day	Victim of sexual assault	0.1653	0.041304	4.0013	6.2987e-05	360855	58741.9	0.0976261	Nap during day	Victim of sexual assault
1190	20536_0	-0.39255	0.977811	6	-0.401458	0.688083	Nap during day	Weight change during worst episode of depression: Stayed about the same or was on a diet	-0.0995	0.053559	-1.858	0.063176	360855	54581.4	0.925107	Nap during day	Wt change during worst depression: same
1190	20544_15	0.191371	0.2542	18	0.752834	0.451549	Nap during day	Mental health problems ever diagnosed by a professional: Anxiety, nerves or generalized anxiety disorder	0.1538	0.045369	3.391	0.00069642	360855	57412	0.784726	Nap during day	Diagnosed: Anxiety
1190	20548_2	-0.155399	0.218732	17	-0.710454	0.477423	Nap during day	Manifestations of mania or irritability: I was more restless than usual	0.1534	0.04548	3.3729	0.00074383	360855	45708.2	0.803344	Nap during day	I was more restless than usual
1190	2060	-0.00702426	0.116494	21	-0.0602969	0.951919	Nap during day	Frequency of unenthusiasm / disinterest in last 2 weeks	0.2178	0.027626	7.8833	3.1896e-15	360855	349631	1	Nap during day	Frequency of unenthusiasm / disinterest
1190	2070	-0.203949	0.150622	21	-1.35404	0.175722	Nap during day	Frequency of tenseness / restlessness in last 2 weeks	0.1767	0.031541	5.6009	2.1321e-08	360855	347965	0.505718	Nap during day	Frequency of tenseness / restlessness
1190	2080	0.131973	0.1302	21	1.01362	0.310762	Nap during day	Frequency of tiredness / lethargy in last 2 weeks	0.306	0.025034	12.223	2.3389e-34	360855	350580	0.667441	Nap during day	Frequency of tiredness / lethargy
1190	2090	0.0672148	0.135786	21	0.495006	0.620596	Nap during day	Seen doctor (GP) for nerves, anxiety, tension or depression	0.2131	0.02298	9.273	1.8103e-20	360855	323948	0.889377	Nap during day	Seen GP for anxiety/depression
1190	21001_irnt	0.0389259	0.180034	16	0.216213	0.828821	Nap during day	Body mass index (BMI)	0.1667	0.019341	8.6211	6.629e-18	360855	359983	0.985827	Nap during day	Body mass index (BMI)
1190	2100	-0.00650956	0.0990228	21	-0.065738	0.947586	Nap during day	Seen a psychiatrist for nerves, anxiety, tension or depression	0.1735	0.027874	6.2248	4.8222e-10	360855	146017	1	Nap during day	Seen pysch for anxiety/depression
1190	2110	0.0166176	0.108014	21	0.153847	0.87773	Nap during day	Able to confide	-0.0488	0.026707	-1.8277	0.067594	360855	350618	1	Nap during day	Able to confide
1190	2129	0.13321	0.109047	21	1.22158	0.221867	Nap during day	Answered sexual history questions	0.0885	0.031875	2.7778	0.0054721	360855	108729	0.569223	Nap during day	Answered sexual history questions
1190	2139_irnt	0.0599105	0.164501	21	0.364195	0.715712	Nap during day	Age first had sexual intercourse	-0.1278	0.022546	-5.6705	1.424e-08	360855	317694	0.937335	Nap during day	Age first had sexual intercourse
1190	2149	0.342601	0.183788	21	1.86411	0.0623062	Nap during day	Lifetime number of sexual partners	0.1145	0.024322	4.7072	2.5119e-06	360855	296609	0.281628	Nap during day	Lifetime number of sexual partners
1190	2159	0.0613056	0.103308	21	0.593424	0.552897	Nap during day	Ever had same-sex intercourse	0.0788	0.048453	1.6265	0.10383	360855	42925.7	0.852309	Nap during day	Ever had same-sex intercourse
1190	2178	0.0616285	0.136097	21	0.452829	0.650672	Nap during day	Overall health rating	0.2067	0.022257	9.2852	1.6145e-20	360855	359681	0.905166	Nap during day	Overall health rating
1190	2188	0.0818268	0.131441	21	0.622539	0.533588	Nap during day	Long-standing illness, disability or infirmity	0.2325	0.026728	8.6975	3.3942e-18	360855	309774	0.840495	Nap during day	Long-standing illness, disability or infirmity
1190	2207	0.00789153	0.086309	21	0.0914335	0.927148	Nap during day	Wears glasses or contact lenses	0.1127	0.036407	3.0947	0.00197	360855	138846	1	Nap during day	Wears glasses or contact lenses
1190	2217_irnt	-0.0422679	0.115262	20	-0.366712	0.713834	Nap during day	Age started wearing glasses or contact lenses	-0.0265	0.024927	-1.0613	0.28857	360855	310992	0.936734	Nap during day	Age started wearing glasses
1190	2237	-0.253862	0.211283	21	-1.20152	0.229549	Nap during day	Plays computer games	0.0655	0.024094	2.7168	0.006592	360855	360817	0.578341	Nap during day	Plays computer games
1190	2247_0	0.0815507	0.10273	21	0.793833	0.427293	Nap during day	Hearing difficulty/problems: No	-0.1566	0.026978	-5.8043	6.4635e-09	360855	268055	0.76834	Nap during day	Hearing difficulty/problems: No
1190	22502	-0.216629	0.180294	17	-1.20153	0.229545	Nap during day	Cough on most days	0.1827	0.042526	4.2959	1.7395e-05	360855	43461.1	0.578341	Nap during day	Cough on most days
1190	22504	-0.261366	0.194131	16	-1.34633	0.178195	Nap during day	Bring up phlegm/sputum/mucus on most days	0.2832	0.058176	4.8674	1.1305e-06	360855	28575.2	0.509824	Nap during day	Bring up phlegm/sputum/mucus
1190	2257	-0.0626751	0.123933	20	-0.505718	0.613055	Nap during day	Hearing difficulty/problems with background noise	0.1627	0.026132	6.2253	4.805e-10	360855	333234	0.886024	Nap during day	Hearing difficulty
1190	22607_0	0.0956299	0.243493	18	0.392742	0.69451	Nap during day	Workplace very cold: Rarely/never	-0.1684	0.055896	-3.0119	0.0025965	360855	46363	0.927941	Nap during day	Workplace very cold: Rarely/never
1190	22607_1	-0.0782444	0.28981	16	-0.269985	0.787172	Nap during day	Workplace very cold: Sometimes	0.1219	0.045907	2.6548	0.0079346	360855	90239.6	0.96931	Nap during day	Workplace very cold: Sometimes
1190	22608_2	-0.152528	0.240672	19	-0.633762	0.526236	Nap during day	Workplace very hot: Often	0.1965	0.052997	3.707	0.00020969	360855	36088.5	0.835823	Nap during day	Workplace very hot: Often
1190	22617_2211	0.358448	0.190055	18	1.88603	0.0592912	Nap during day	Job SOC coding: Medical practitioners	-0.1218	0.058271	-2.0909	0.03654	360855	5901.26	0.273946	Nap during day	Job SOC coding: Medical practitioners
1190	2267	0.0101211	0.117511	21	0.0861291	0.931364	Nap during day	Use of sun/uv protection	0.0507	0.025891	1.9591	0.050102	360855	358559	1	Nap during day	Use of sun/uv protection
1190	22704_irnt	-0.178433	0.108536	21	-1.644	0.100176	Nap during day	Home location - north co-ordinate (rounded)	0.1803	0.043831	4.1138	3.8924e-05	360855	361187	0.372437	Nap during day	Home location - north co-ordinate
1190	2277	0.0764203	0.0945517	21	0.808238	0.418954	Nap during day	Frequency of solarium/sunlamp use	0.1018	0.035038	2.9052	0.0036704	360855	340643	0.761902	Nap during day	Frequency of solarium/sunlamp use
1190	2296	-0.373448	0.112151	21	-3.32988	0.000868843	Nap during day	Falls in the last year	0.1218	0.027815	4.3808	1.1825e-05	360855	360344	0.0145733	Nap during day	Falls in the last year
1190	2306	0.0328111	0.0855256	21	0.38364	0.701245	Nap during day	Weight change compared with 1 year ago	0.0507	0.050477	1.0052	0.31481	360855	355129	0.93126	Nap during day	Weight change compared with 1 year ago
1190	23102_irnt	0.333152	0.153771	20	2.16654	0.0302697	Nap during day	Whole body water mass	0.0822	0.017888	4.5929	4.372e-06	360855	354834	0.18061	Nap during day	Whole body water mass
1190	23107_irnt	-0.215302	0.16052	20	-1.34127	0.179832	Nap during day	Impedance of leg (right)	-0.0252	0.01735	-1.4553	0.14558	360855	354817	0.512618	Nap during day	Impedance of leg (right)
1190	23110_irnt	-0.13229	0.229754	18	-0.575791	0.564756	Nap during day	Impedance of arm (left)	-0.0653	0.018616	-3.5072	0.00045287	360855	354807	0.859615	Nap during day	Impedance of arm (left)
1190	23111_irnt	-0.100425	0.181065	18	-0.554636	0.579144	Nap during day	Leg fat percentage (right)	0.192	0.018956	10.13	4.071e-24	360855	354811	0.867536	Nap during day	Leg fat percentage (right)
1190	2316	0.0080644	0.0853273	21	0.0945114	0.924703	Nap during day	Wheeze or whistling in the chest in last year	0.1686	0.026385	6.3893	1.6664e-10	360855	233814	1	Nap during day	Wheeze or whistling in the chest
1190	2335	0.0678418	0.085223	21	0.79605	0.426003	Nap during day	Chest pain or discomfort	0.2374	0.028999	8.1877	2.6634e-16	360855	189552	0.767244	Nap during day	Chest pain or discomfort
1190	2345	0.216817	0.0880435	21	2.46261	0.0137929	Nap during day	Ever had bowel cancer screening	0.1563	0.042639	3.6664	0.00024599	360855	310390	0.107052	Nap during day	Ever had bowel cancer screening
1190	24018_irnt	0.131859	0.120149	21	1.09746	0.272442	Nap during day	Nitrogen dioxide air pollution; 2007	0.0133	0.040451	0.32825	0.74273	360855	356078	0.628635	Nap during day	Nitrogen dioxide air pollution; 2007
1190	2463	-0.282038	0.11429	21	-2.46773	0.0135972	Nap during day	Fractured/broken bones in last 5 years	-0.0039	0.041302	-0.095379	0.92401	360855	125651	0.106024	Nap during day	Fractured/broken bones in last 5 years
1190	2473	-0.0606486	0.104162	21	-0.582251	0.560397	Nap during day	Other serious medical condition/disability diagnosed by doctor	0.1393	0.032814	4.2465	2.1709e-05	360855	231803	0.857142	Nap during day	DD: Other serious medical condition
1190	2634	-0.323087	0.156278	20	-2.06739	0.0386978	Nap during day	Duration of heavy DIY	0.016	0.040249	0.39699	0.69138	360855	145373	0.211579	Nap during day	Duration of heavy DIY
1190	2644	0.395421	0.229388	18	1.72381	0.0847419	Nap during day	Light smokers, at least 100 smokes in lifetime	-0.0193	0.038845	-0.49662	0.61946	360855	96273.7	0.339394	Nap during day	Light smokers
1190	2654_4	-0.260105	0.132979	21	-1.95598	0.0504673	Nap during day	Non-butter spread type details: Soft (tub) margarine	0.0503	0.043192	1.1656	0.24378	360855	82755.5	0.248281	Nap during day	Spread details: Soft (tub) margarine
1190	2654_6	0.356744	0.125027	21	2.85334	0.00432625	Nap during day	Non-butter spread type details: Olive oil based spread (eg: Bertolli)	0.0341	0.04994	0.68274	0.49477	360855	141578	0.0477312	Nap during day	Spread details: Olive oil
1190	2664_3	-0.416553	0.198485	20	-2.09866	0.0358468	Nap during day	Reason for reducing amount of alcohol drunk: Health precaution	-0.0089	0.036614	-0.24376	0.80742	360855	118041	0.201426	Nap during day	Reason reducing alcohol: Health
1190	2664_5	0.255165	0.229638	20	1.11116	0.266498	Nap during day	Reason for reducing amount of alcohol drunk: Other reason	-0.0903	0.038223	-2.362	0.018179	360855	133648	0.622295	Nap during day	Reason reducing alcohol: Other
1190	2867_irnt	-0.199106	0.290237	18	-0.686009	0.492707	Nap during day	Age started smoking in former smokers	-0.17	0.041273	-4.1191	3.8031e-05	360855	88898	0.81454	Nap during day	Age started smoking in former smokers
1190	2887	0.664018	0.19737	18	3.36434	0.000767283	Nap during day	Number of cigarettes previously smoked daily	0.1988	0.03374	5.8928	3.7973e-09	360855	84456	0.0132442	Nap during day	No. of cigarettes previously smoked daily
1190	2926	-0.93616	0.352802	16	-2.6535	0.00796616	Nap during day	Number of unsuccessful stop-smoking attempts	0.1674	0.049254	3.3989	0.00067667	360855	81026	0.0736021	Nap during day	No. of failed stop-smoking attempts
1190	2966_irnt	-0.127728	0.18358	20	-0.695764	0.486577	Nap during day	Age high blood pressure diagnosed	-0.072	0.042382	-1.6995	0.089222	360855	87024	0.809423	Nap during day	Age high blood pressure diagnosed
1190	30000_irnt	-0.400944	0.150288	21	-2.66783	0.00763427	Nap during day	White blood cell (leukocyte) count	0.1198	0.020717	5.7813	7.4128e-09	360855	350470	0.0713322	Nap during day	White blood cell (leukocyte) count
1190	30010_irnt	0.108111	0.140649	17	0.768654	0.442099	Nap during day	Red blood cell (erythrocyte) count	0.0604	0.025251	2.3924	0.01674	360855	350475	0.778364	Nap during day	Red blood cell (erythrocyte) count
1190	30030_irnt	0.156766	0.119315	17	1.31389	0.188883	Nap during day	Haematocrit percentage	0.0302	0.026091	1.1578	0.24696	360855	350475	0.526068	Nap during day	Haematocrit percentage
1190	30040_irnt	0.353826	0.194755	20	1.81678	0.0692507	Nap during day	Mean corpuscular volume	-0.0598	0.020239	-2.9561	0.0031152	360855	350473	0.300262	Nap during day	Mean corpuscular volume
1190	30060_irnt	-0.122429	0.0937674	21	-1.30566	0.191667	Nap during day	Mean corpuscular haemoglobin concentration	0.0033	0.022607	0.14641	0.8836	360855	350468	0.529649	Nap during day	MCHC
1190	30070_irnt	-0.0723925	0.102161	18	-0.708613	0.478564	Nap during day	Red blood cell (erythrocyte) distribution width	0.0095	0.021136	0.45148	0.65164	360855	350473	0.804145	Nap during day	RBC distribution width
1190	30080_irnt	-0.712689	0.177155	20	-4.02297	5.74689e-05	Nap during day	Platelet count	-0.0075	0.019193	-0.39277	0.69449	360855	350474	0.00171114	Nap during day	Platelet count
1190	30090_irnt	-0.275101	0.0897091	20	-3.06658	0.0021652	Nap during day	Platelet crit	0.0028	0.019949	0.14262	0.88659	360855	350471	0.0289259	Nap during day	Platelet crit
1190	30100_irnt	0.339701	0.27852	19	1.21967	0.222591	Nap during day	Mean platelet (thrombocyte) volume	0.0136	0.017001	0.80231	0.42237	360855	350470	0.569733	Nap during day	Mean platelet (thrombocyte) volume
1190	30110_irnt	0.260847	0.139862	20	1.86503	0.0621777	Nap during day	Platelet distribution width	0.0426	0.019725	2.1573	0.030986	360855	350470	0.281384	Nap during day	Platelet distribution width
1190	30120_irnt	0.128967	0.137678	21	0.936732	0.348897	Nap during day	Lymphocyte count	0.0999	0.019705	5.0688	4.0034e-07	360855	349856	0.702413	Nap during day	Lymphocyte count
1190	30130_irnt	-0.452321	0.173882	21	-2.60132	0.00928667	Nap during day	Monocyte count	0.07	0.018487	3.7852	0.00015359	360855	349856	0.0820303	Nap during day	Monocyte count
1190	30160	0.0189415	0.0898255	21	0.21087	0.832989	Nap during day	Basophill count	0.0522	0.031827	1.6417	0.10066	360855	349856	0.987651	Nap during day	Basophill count
1190	30180_irnt	0.405411	0.145075	18	2.79449	0.00519809	Nap during day	Lymphocyte percentage	0.0035	0.019052	0.18588	0.85254	360855	349861	0.0544877	Nap during day	Lymphocyte percentage
1190	30190_irnt	-0.206996	0.102914	21	-2.01135	0.0442887	Nap during day	Monocyte percentage	-0.0208	0.020852	-0.99946	0.31757	360855	349861	0.229087	Nap during day	Monocyte percentage
1190	30210_irnt	0.167261	0.133288	17	1.25489	0.20952	Nap during day	Eosinophill percentage	0.025	0.019257	1.3005	0.19343	360855	349861	0.554005	Nap during day	Eosinophill percentage
1190	30220_irnt	0.0412372	0.0978103	21	0.421603	0.673315	Nap during day	Basophill percentage	-0.0193	0.027034	-0.71391	0.47528	360855	349861	0.917729	Nap during day	Basophill percentage
1190	30260_irnt	0.0981544	0.142161	18	0.690443	0.489915	Nap during day	Mean reticulocyte volume	-0.038	0.021983	-1.7272	0.084131	360855	344728	0.812345	Nap during day	Mean reticulocyte volume
1190	30270_irnt	0.014037	0.146147	17	0.096047	0.923483	Nap during day	Mean sphered cell volume	-0.0598	0.023479	-2.5491	0.0108	360855	344729	1	Nap during day	Mean sphered cell volume
1190	30280_irnt	-0.266739	0.201384	20	-1.32453	0.185328	Nap during day	Immature reticulocyte fraction	0.1671	0.019554	8.5478	1.2548e-17	360855	344728	0.520777	Nap during day	Immature reticulocyte fraction
1190	30290_irnt	-0.264543	0.251797	20	-1.05062	0.293434	Nap during day	High light scatter reticulocyte percentage	0.1599	0.017797	8.9864	2.5552e-19	360855	344729	0.651255	Nap during day	High light scatter reticulocyte percentage
1190	30500_irnt	0.00951015	0.188362	18	0.0504886	0.959733	Nap during day	Microalbumin in urine	0.1168	0.047637	2.4509	0.014251	360855	108706	1	Nap during day	Microalbumin in urine
1190	30510_irnt	-0.0219595	0.12968	21	-0.169336	0.865533	Nap during day	Creatinine (enzymatic) in urine	0.1168	0.024651	4.7371	2.1677e-06	360855	350812	0.999766	Nap during day	Creatinine (enzymatic) in urine
1190	30520_irnt	0.0683453	0.113596	21	0.601653	0.547405	Nap during day	Potassium in urine	0.061	0.027362	2.2278	0.025893	360855	350053	0.848931	Nap during day	Potassium in urine
1190	30530_irnt	0.0552082	0.144777	21	0.381333	0.702957	Nap during day	Sodium in urine	0.0934	0.024366	3.8319	0.00012715	360855	350061	0.932224	Nap during day	Sodium in urine
1190	30600_irnt	0.103175	0.172032	20	0.599742	0.548678	Nap during day	Albumin (g/L)	-0.0054	0.023392	-0.22901	0.81886	360855	315268	0.849795	Nap during day	Albumin (g/L)
1190	30610_irnt	0.28145	0.141349	20	1.99117	0.046462	Nap during day	Alkaline phosphatase (U/L)	0.0529	0.019497	2.7111	0.0067064	360855	344292	0.235864	Nap during day	Alkaline phosphatase (U/L)
1190	30620_irnt	-0.0231843	0.121412	21	-0.190955	0.848561	Nap during day	Alanine aminotransferase (U/L)	0.1166	0.019508	5.9776	2.2642e-09	360855	344136	0.993225	Nap during day	Alanine aminotransferase (U/L)
1190	3062_irnt	0.0611576	0.158698	17	0.385371	0.699963	Nap during day	Forced vital capacity (FVC)	-0.0479	0.02297	-2.0834	0.037213	360855	329404	0.93057	Nap during day	Forced vital capacity (FVC)
1190	3064_irnt	0.241872	0.169572	20	1.42637	0.153762	Nap during day	Peak expiratory flow (PEF)	-0.0334	0.025136	-1.3276	0.18429	360855	329404	0.471191	Nap during day	Peak expiratory flow (PEF)
1190	30650_irnt	0.155392	0.1346	18	1.15447	0.248306	Nap during day	Aspartate aminotransferase (U/L)	0.0424	0.022143	1.9132	0.055717	360855	342990	0.601387	Nap during day	Aspartate aminotransferase (U/L)
1190	30670_irnt	-0.0625684	0.112932	21	-0.554037	0.579554	Nap during day	Urea (mmol/L)	0.0385	0.020727	1.8557	0.063493	360855	344052	0.867717	Nap during day	Urea (mmol/L)
1190	30680_irnt	0.105563	0.164586	21	0.641389	0.52127	Nap during day	Calcium (mmol/L)	0.0445	0.019067	2.3326	0.01967	360855	315153	0.832843	Nap during day	Calcium (mmol/L)
1190	30690_irnt	-0.270283	0.105937	21	-2.55135	0.0107307	Nap during day	Cholesterol (mmol/L)	-0.035	0.025967	-1.3462	0.17824	360855	344278	0.0903254	Nap during day	Cholesterol (mmol/L)
1190	30700_irnt	0.135281	0.159007	20	0.850784	0.39489	Nap during day	Creatinine (umol/L)	0.0421	0.018978	2.2179	0.026563	360855	344104	0.743201	Nap during day	Creatinine (umol/L)
1190	30710_irnt	-0.377232	0.197946	21	-1.90573	0.0566851	Nap during day	C-reactive protein (mg/L)	0.1173	0.028346	4.1383	3.4985e-05	360855	343524	0.267026	Nap during day	C-reactive protein (mg/L)
1190	30730_irnt	0.0939581	0.120613	20	0.779003	0.435978	Nap during day	Gamma glutamyltransferase (U/L)	0.1118	0.019411	5.76	8.4133e-09	360855	344104	0.773949	Nap during day	Gamma glutamyltransferase (U/L)
1190	30740_irnt	0.233455	0.122222	21	1.91009	0.0561212	Nap during day	Glucose (mmol/L)	0.1041	0.02348	4.4316	9.3522e-06	360855	314916	0.265523	Nap during day	Glucose (mmol/L)
1190	30750_irnt	0.242443	0.117089	20	2.07058	0.0383979	Nap during day	Glycated haemoglobin (mmol/mol)	0.1271	0.018324	6.9372	3.9992e-12	360855	344182	0.210622	Nap during day	Glycated haemoglobin (mmol/mol)
1190	30760_irnt	0.254878	0.22563	21	1.12963	0.258633	Nap during day	HDL cholesterol (mmol/L)	-0.1824	0.022728	-8.0257	1.0093e-15	360855	315133	0.613373	Nap during day	HDL cholesterol (mmol/L)
1190	30770_irnt	-0.0100462	0.103524	18	-0.0970425	0.922693	Nap during day	IGF-1 (nmol/L)	-0.0284	0.019324	-1.4702	0.14151	360855	342439	1	Nap during day	IGF-1 (nmol/L)
1190	30810_irnt	-0.0272755	0.122654	17	-0.222377	0.82402	Nap during day	Phosphate (mmol/L)	0.0299	0.021532	1.3869	0.16548	360855	314658	0.984076	Nap during day	Phosphate (mmol/L)
1190	30830_irnt	-0.192861	0.145333	21	-1.32702	0.184501	Nap during day	SHBG (nmol/L)	-0.1123	0.022232	-5.053	4.3502e-07	360855	312215	0.519552	Nap during day	SHBG (nmol/L)
1190	30860_irnt	-0.00751402	0.123948	17	-0.0606223	0.95166	Nap during day	Total protein (g/L)	0.0631	0.02228	2.8311	0.0046395	360855	314921	1	Nap during day	Total protein (g/L)
1190	30870_irnt	-0.384873	0.198624	21	-1.93769	0.0526605	Nap during day	Triglycerides (mmol/L)	0.1816	0.021106	8.6056	7.5897e-18	360855	343992	0.254719	Nap during day	Triglycerides (mmol/L)
1190	30880_irnt	0.263465	0.140878	21	1.87017	0.0614605	Nap during day	Urate (umol/L)	0.122	0.040326	3.0247	0.0024886	360855	343836	0.279594	Nap during day	Urate (umol/L)
1190	30890_irnt	-0.0440611	0.108368	21	-0.406587	0.684311	Nap during day	Vitamin D (nmol/L)	-0.1156	0.022692	-5.096	3.4682e-07	360855	329247	0.923308	Nap during day	Vitamin D (nmol/L)
1190	3143_irnt	0.105164	0.17466	17	0.602104	0.547105	Nap during day	Ankle spacing width	0.0753	0.019037	3.9545	7.6701e-05	360855	206589	0.84867	Nap during day	Ankle spacing width
1190	3393	-0.16703	0.12335	21	-1.35412	0.175698	Nap during day	Hearing aid user	0.0547	0.052594	1.0395	0.29857	360855	41584.8	0.505715	Nap during day	Hearing aid user
1190	3571	0.251741	0.210531	16	1.19574	0.231798	Nap during day	Back pain for 3+ months	0.1261	0.047496	2.6551	0.0079277	360855	78121.2	0.581224	Nap during day	Back pain for 3+ months
1190	3606	-0.116847	0.394151	11	-0.296452	0.766885	Nap during day	Chest pain or discomfort walking normally	0.0247	0.047489	0.51984	0.60317	360855	31830.6	0.960419	Nap during day	Chest pain or discomfort walking normally
1190	3637	-0.0135086	0.125644	21	-0.107515	0.91438	Nap during day	Frequency of other exercises in last 4 weeks	-0.0197	0.046502	-0.42461	0.67112	360855	172505	1	Nap during day	Frq. of other exercises in last 4 weeks
1190	3761_irnt	-0.188489	0.248525	14	-0.758432	0.448192	Nap during day	Age hay fever, rhinitis or eczema diagnosed	0.0464	0.034705	1.3357	0.18166	360855	72232	0.782279	Nap during day	Age hay fever etc diagnosed
1190	3799	-0.306684	0.321684	11	-0.953371	0.340402	Nap during day	Headaches for 3+ months	0.0813	0.04449	1.828	0.067549	360855	69662.7	0.694578	Nap during day	Headaches for 3+ months
1190	398	-0.0243129	0.0866869	21	-0.280468	0.779118	Nap during day	Number of correct matches in round	-0.1583	0.037565	-4.2153	2.495e-05	360855	360686	0.965684	Nap during day	Number of correct matches in round
1190	399_irnt	-0.122841	0.0896435	21	-1.37033	0.170584	Nap during day	Number of incorrect matches in round	0.0727	0.027627	2.6333	0.008456	360855	360686	0.49802	Nap during day	Number of incorrect matches in round
1190	400_irnt	0.041973	0.0862338	21	0.486735	0.626446	Nap during day	Time to complete round	0.0335	0.023499	1.4259	0.15391	360855	354739	0.892349	Nap during day	Time to complete round
1190	4079_irnt	0.269509	0.099958	21	2.69623	0.00701298	Nap during day	Diastolic blood pressure, automated reading	0.0984	0.019106	5.1502	2.6021e-07	360855	340162	0.0671331	Nap during day	Diastolic blood pressure, automated
1190	4080_irnt	0.301993	0.128985	20	2.3413	0.0192166	Nap during day	Systolic blood pressure, automated reading	0.075	0.020855	3.597	0.00032186	360855	340159	0.133849	Nap during day	Systolic blood pressure, automated
1190	41248_1000	0.135953	0.135048	14	1.0067	0.31408	Nap during day	Destinations on discharge from hospital (recoded): Usual Place of residence	0.1684	0.034654	4.859	1.1799e-06	360855	330980	0.670811	Nap during day	Destinations discharge: Usual residence
1190	4195_irnt	0.0638222	0.194119	19	0.328779	0.742323	Nap during day	Pulse wave reflection index	0.0162	0.040953	0.3955	0.69247	360855	118850	0.949523	Nap during day	Pulse wave reflection index
1190	4196_irnt	-0.237917	0.149352	20	-1.59299	0.111162	Nap during day	Pulse wave peak to peak time	-0.1032	0.042266	-2.4426	0.014582	360855	118787	0.395388	Nap during day	Pulse wave peak to peak time
1190	4270	-0.0771897	0.150377	20	-0.513309	0.607735	Nap during day	Volume level set by participant (left)	0.0718	0.04938	1.454	0.14596	360855	116790	0.883768	Nap during day	Volume level set by participant (left)
1190	4283	0.565569	0.611157	8	0.925407	0.354754	Nap during day	Number of rounds of numeric memory test performed	-0.1281	0.047868	-2.677	0.0074291	360855	37646	0.707558	Nap during day	No. of rounds of numeric memory test
1190	4288_irnt	0.263054	0.183968	19	1.42989	0.152749	Nap during day	Time to answer	0.0217	0.045209	0.4798	0.63137	360855	119729	0.469536	Nap during day	Time to answer
1190	4290_irnt	-0.0315417	0.176638	16	-0.178567	0.858278	Nap during day	Duration screen displayed	0.1187	0.028821	4.1196	3.7961e-05	360855	119729	0.996771	Nap during day	Duration screen displayed
1190	4526	-0.29153	0.161376	19	-1.80652	0.0708371	Nap during day	Happiness	0.0592	0.034117	1.7344	0.082852	360855	119535	0.304578	Nap during day	Happiness
1190	4537	-0.049963	0.241862	16	-0.206577	0.836341	Nap during day	Work/job satisfaction	-0.0259	0.044915	-0.57751	0.5636	360855	82190	0.988577	Nap during day	Work/job satisfaction
1190	4559	-0.328679	0.203798	16	-1.61277	0.106795	Nap during day	Family relationship satisfaction	0.1133	0.036998	3.0631	0.0021908	360855	118818	0.386286	Nap during day	Family relationship satisfaction
1190	4570	-0.249069	0.17709	18	-1.40645	0.159589	Nap during day	Friendships satisfaction	0.0368	0.034276	1.0749	0.28242	360855	118649	0.48097	Nap during day	Friendships satisfaction
1190	4581	0.0955495	0.153543	18	0.622299	0.533745	Nap during day	Financial situation satisfaction	0.1218	0.034026	3.5798	0.00034381	360855	119394	0.840575	Nap during day	Financial situation satisfaction
1190	4598	-0.310444	0.175733	17	-1.76657	0.0773	Nap during day	Ever depressed for a whole week	0.203	0.037061	5.4784	4.2911e-08	360855	117086	0.321474	Nap during day	Ever depressed for a whole week
1190	4674	-0.139742	0.175125	18	-0.797952	0.424898	Nap during day	Private healthcare	0.0875	0.050063	1.7484	0.080398	360855	119300	0.766396	Nap during day	Private healthcare
1190	4717	-0.197063	0.190672	18	-1.03352	0.301362	Nap during day	Shortness of breath walking on level ground	0.2527	0.03853	6.5588	5.4231e-11	360855	44444.9	0.658988	Nap during day	Shortness of breath walking on level ground
1190	4728	0.165069	0.171456	18	0.962745	0.335676	Nap during day	Leg pain on walking	0.1775	0.03885	4.5701	4.874e-06	360855	81252.4	0.690393	Nap during day	Leg pain on walking
1190	47_irnt	0.51945	0.182687	21	2.84339	0.0044636	Nap during day	Hand grip strength (right)	-0.0551	0.021702	-2.54	0.011084	360855	359729	0.0488827	Nap during day	Hand grip strength (right)
1190	4803_0	0.261574	0.201991	17	1.29498	0.195329	Nap during day	Tinnitus: No, never	-0.2054	0.036899	-5.5652	2.6182e-08	360855	97223.8	0.534419	Nap during day	Tinnitus: No, never
1190	4803_11	-0.0423599	0.168482	18	-0.251421	0.801489	Nap during day	Tinnitus: Yes, now most or all of the time	0.1796	0.048203	3.7261	0.00019445	360855	28923.7	0.975308	Nap during day	Tinnitus: Yes, now most or all of the time
1190	4825	-0.120507	0.237667	19	-0.507043	0.612125	Nap during day	Noisy workplace	0.2462	0.036633	6.7199	1.8187e-11	360855	118972	0.885621	Nap during day	Noisy workplace
1190	4836	0.220752	0.148922	20	1.48233	0.138253	Nap during day	Loud music exposure frequency	0.1367	0.051638	2.6478	0.0081012	360855	118399	0.445035	Nap during day	Loud music exposure frequency
1190	4957	0.227435	0.186398	19	1.22016	0.222405	Nap during day	FI3 : word interpolation	-0.1098	0.030803	-3.5656	0.00036304	360855	61077	0.569561	Nap during day	FI3 : word interpolation
1190	4979	0.0190159	0.161762	21	0.117555	0.90642	Nap during day	FI5 : family relationship calculation	-0.1	0.042724	-2.3404	0.019262	360855	113336	1	Nap during day	FI5 : family relationship calculation
1190	4990	0.448955	0.194965	18	2.30275	0.021293	Nap during day	FI6 : conditional arithmetic	-0.1867	0.031797	-5.8714	4.3207e-09	360855	88266.3	0.143543	Nap during day	FI6 : conditional arithmetic
1190	49_irnt	0.326874	0.149524	20	2.18611	0.0288079	Nap during day	Hip circumference	0.1478	0.019235	7.682	1.5657e-14	360855	360521	0.174723	Nap during day	Hip circumference
1190	5001	-0.0108945	0.245982	18	-0.0442899	0.964673	Nap during day	FI7 : synonym	-0.1325	0.043674	-3.0344	0.0024104	360855	36886.9	1	Nap during day	FI7 : synonym
1190	5099_irnt	0.47448	0.325693	12	1.45683	0.145163	Nap during day	3mm weak meridian (right)	0.0327	0.024163	1.3529	0.17609	360855	75410	0.456829	Nap during day	3mm weak meridian (right)
1190	50_irnt	0.387588	0.204985	20	1.89081	0.0586493	Nap during day	Standing height	-0.0002	0.016003	-0.012089	0.99035	360855	360388	0.272108	Nap during day	Standing height
1190	5106_irnt	0.373224	0.309008	15	1.20782	0.227118	Nap during day	6mm strong meridian angle (right)	0.0276	0.042033	0.65672	0.51136	360855	66256	0.575311	Nap during day	6mm strong meridian angle (right)
1190	5107_irnt	-0.297005	0.21544	14	-1.3786	0.168019	Nap during day	3mm strong meridian angle (right)	0.066	0.042681	1.5471	0.12185	360855	75410	0.493999	Nap during day	3mm strong meridian angle (right)
1190	5108_irnt	-0.246379	0.227752	14	-1.08179	0.279346	Nap during day	3mm asymmetry angle (right)	0.0204	0.043974	0.46455	0.64225	360855	74038	0.636199	Nap during day	3mm asymmetry angle (right)
1190	5109_irnt	-2.17384	2.19139	6	-0.991991	0.321202	Nap during day	6mm asymmetry angle (right)	0.0255	0.053059	0.47971	0.63144	360855	41390	0.677497	Nap during day	6mm asymmetry angle (right)
1190	5110_irnt	-0.0759007	0.470628	6	-0.161275	0.871877	Nap during day	6mm asymmetry angle (left)	0.0515	0.052831	0.97492	0.3296	360855	40683	1	Nap during day	6mm asymmetry angle (left)
1190	5116_irnt	0.435671	0.196487	21	2.2173	0.0266023	Nap during day	3mm cylindrical power (right)	0.0104	0.036315	0.28769	0.77359	360855	75410	0.165971	Nap during day	3mm cylindrical power (right)
1190	5158_irnt			4		1	Nap during day	6mm asymmetry index (right)	-0.0586	0.042705	-1.3712	0.17031	360855	41390	1	Nap during day	6mm asymmetry index (right)
1190	5254_irnt	0.311043	0.243736	13	1.27615	0.201904	Nap during day	Intra-ocular pressure, corneal-compensated (right)	-0.0204	0.027951	-0.73012	0.46531	360855	76630	0.544013	Nap during day	CCIOP (right)
1190	5255_irnt	0.576587	0.229464	14	2.51275	0.0119793	Nap during day	Intra-ocular pressure, Goldmann-correlated (right)	0.0177	0.02803	0.63057	0.52832	360855	76630	0.0970813	Nap during day	CCIOP (right)
1190	5256_irnt	0.183175	0.209185	16	0.875658	0.381216	Nap during day	Corneal hysteresis (right)	0.0449	0.026385	1.7021	0.088745	360855	76630	0.731465	Nap during day	Corneal hysteresis (right)
1190	5257_irnt	0.188391	0.24809	14	0.759366	0.447634	Nap during day	Corneal resistance factor (right)	0.0425	0.027024	1.5733	0.11566	360855	76630	0.782084	Nap during day	Corneal resistance factor (right)
1190	5983_irnt	-0.0151605	0.506568	8	-0.0299278	0.976125	Nap during day	ECG, heart rate	0.0155	0.042369	0.36649	0.714	360855	53777	1	Nap during day	ECG, heart rate
1190	6032_irnt	-0.161665	0.258961	12	-0.624282	0.532442	Nap during day	Maximum workload during fitness test	-0.0887	0.050552	-1.7541	0.079411	360855	53998	0.839579	Nap during day	Maximum workload during fitness test
1190	6033_irnt	-0.424189	0.372103	10	-1.13998	0.254296	Nap during day	Maximum heart rate during fitness test	-0.0423	0.045917	-0.92087	0.35712	360855	53984	0.608087	Nap during day	Maximum heart rate during fitness test
1190	6138_1	0.0913329	0.226584	20	0.403087	0.686884	Nap during day	Qualifications: College or University degree	-0.092	0.021971	-4.1872	2.8239e-05	360855	313437	0.924475	Nap during day	College or University degree
1190	6138_3	0.0890829	0.119773	21	0.743767	0.457018	Nap during day	Qualifications: O levels/GCSEs or equivalent	-0.212	0.02768	-7.6605	1.8517e-14	360855	356407	0.788595	Nap during day	O levels/GCSEs or equivalent
1190	6138_4	-0.146658	0.145371	21	-1.00885	0.313047	Nap during day	Qualifications: CSEs or equivalent	0.0976	0.03775	2.5864	0.0096989	360855	162319	0.669591	Nap during day	CSEs or equivalent
1190	6138_5	-0.0970776	0.0865321	21	-1.12187	0.261918	Nap during day	Qualifications: NVQ or HND or HNC or equivalent	0.103	0.041844	2.4607	0.013867	360855	216638	0.617239	Nap during day	NVQ or HND or HNC or equivalent
1190	6138_6	-0.102478	0.131967	21	-0.776544	0.437428	Nap during day	Qualifications: Other professional qualifications eg: nursing, teaching	-0.0979	0.029475	-3.3214	0.00089556	360855	295401	0.775057	Nap during day	Other professional qualifications
1190	6139_3	0.0400232	0.0999894	21	0.400274	0.688954	Nap during day	Gas or solid-fuel cooking/heating: An open solid fuel fire that you use regularly in winter time	-0.1169	0.033089	-3.532	0.0004125	360855	118797	0.925564	Nap during day	Open solid fuel fire in winter time
1190	6141_1	-0.186712	0.134022	21	-1.39315	0.163576	Nap during day	How are people in household related to participant: Husband, wife or partner	-0.1139	0.033217	-3.428	0.00060803	360855	276055	0.48754	Nap during day	Household related to participant: partner
1190	6142_1	-0.0684245	0.0863829	21	-0.792107	0.428298	Nap during day	Current employment status: In paid employment or self-employed	-0.1899	0.041011	-4.6307	3.6449e-06	360855	352883	0.769219	Nap during day	In paid employment or self-employed
1190	6142_2	0.157596	0.0859372	21	1.83385	0.0666756	Nap during day	Current employment status: Retired	0.1315	0.051162	2.5711	0.010137	360855	335346	0.293519	Nap during day	Retired
1190	6143_3	0.173879	0.119567	21	1.45424	0.145879	Nap during day	Transport type for commuting to job workplace: Public transport	-0.0182	0.040657	-0.44886	0.65353	360855	125659	0.458048	Nap during day	Transport for commuting: Public transport
1190	6144_1	0.0756417	0.0986824	21	0.766517	0.443369	Nap during day	Never eat eggs, dairy, wheat, sugar: Eggs or foods containing eggs	0.1087	0.05314	2.0453	0.04082	360855	36295.3	0.77902	Nap during day	Never eat eggs
1190	6144_5	0.401223	0.163494	21	2.45405	0.0141256	Nap during day	Never eat eggs, dairy, wheat, sugar: I eat all of the above	-0.0734	0.027714	-2.6481	0.0080957	360855	252403	0.108813	Nap during day	Eat eggs, dairy, wheat, sugar
1190	6145_1	0.0830628	0.0965648	21	0.860177	0.389692	Nap during day	Illness, injury, bereavement, stress in last 2 years: Serious illness, injury or assault to yourself	0.1646	0.034947	4.709	2.4895e-06	360855	120647	0.738912	Nap during day	Serious illness, injury in last 2 yr
1190	6145_6	-0.0895936	0.119346	21	-0.750707	0.452829	Nap during day	Illness, injury, bereavement, stress in last 2 years: Financial difficulties	0.1624	0.029669	5.4741	4.3981e-08	360855	144242	0.785437	Nap during day	Financial difficulties in last 2 yr
1190	6146_2	0.163082	0.115623	21	1.41047	0.158402	Nap during day	Attendance/disability/mobility allowance: Disability living allowance	0.1315	0.030466	4.3167	1.5839e-05	360855	60039.6	0.479138	Nap during day	Disability living allowance
1190	6147_1	0.201957	0.1212	21	1.66631	0.0956512	Nap during day	Reason for glasses/contact lenses: For short-sightedness, i.e. only or mainly for distance viewing such as driving, cinema etc (called 'myopia')	-0.0526	0.032025	-1.6428	0.10043	360855	107739	0.363425	Nap during day	Myopia
1190	6147_2	-0.0822014	0.0884328	21	-0.929536	0.352612	Nap during day	Reason for glasses/contact lenses: For long-sightedness, i.e. for distance and near, but particularly for near tasks like reading (called 'hypermetropia')	0.0044	0.049314	0.089683	0.92854	360855	57838.3	0.705667	Nap during day	Reason for glasses/contact lenses: For long-sightedness, i.e. for distance and near, but particularly for near tasks like reading (called 'hypermetropia')
1190	6147_4	0.0517211	0.0840111	21	0.615646	0.538128	Nap during day	Reason for glasses/contact lenses: For 'astigmatism'	-0.0163	0.048288	-0.33772	0.73557	360855	37953.3	0.843405	Nap during day	Astigmatism
1190	6148_2	-0.0454608	0.18937	18	-0.240064	0.810281	Nap during day	Eye problems/disorders: Glaucoma	0.0097	0.040986	0.23767	0.81214	360855	19488.2	0.97943	Nap during day	Eye problems/disorders: Glaucoma
1190	6149_100	0.057855	0.11751	21	0.492341	0.622478	Nap during day	Mouth/teeth dental problems: None of the above	-0.1251	0.030584	-4.0899	4.3162e-05	360855	343428	0.890517	Nap during day	No mouth/teeth problems
1190	6149_1	-0.20734	0.145232	21	-1.42765	0.153394	Nap during day	Mouth/teeth dental problems: Mouth ulcers	0.0218	0.035252	0.61715	0.53713	360855	132245	0.47046	Nap during day	Mouth ulcers
1190	6149_3	0.00752136	0.10452	21	0.0719613	0.942633	Nap during day	Mouth/teeth dental problems: Bleeding gums	0.0915	0.03444	2.658	0.0078603	360855	162539	1	Nap during day	Bleeding gums
1190	6149_4	0.244355	0.101747	21	2.4016	0.0163235	Nap during day	Mouth/teeth dental problems: Loose teeth	0.1865	0.041663	4.4763	7.5947e-06	360855	55162.5	0.119901	Nap during day	Loose teeth
1190	6149_6	0.0324195	0.0973422	21	0.333047	0.739099	Nap during day	Mouth/teeth dental problems: Dentures	0.1004	0.029141	3.4466	0.00056772	360855	202576	0.948059	Nap during day	Dentures
1190	6150_4	0.0788624	0.149215	21	0.528517	0.597141	Nap during day	Vascular/heart problems diagnosed by doctor: High blood pressure	0.149	0.021355	6.9757	3.0428e-12	360855	283834	0.877911	Nap during day	DD: High blood pressure
1190	6152_6	-0.0952489	0.0970524	21	-0.981417	0.326387	Nap during day	Blood clot, DVT, bronchitis, emphysema, asthma, rhinitis, eczema, allergy diagnosed by doctor: Emphysema/chronic bronchitis	0.1315	0.041494	3.1686	0.0015317	360855	24134	0.681697	Nap during day	DD: Emphysema/chronic bronchitis
1190	6152_9	-0.0847275	0.135231	20	-0.626539	0.530961	Nap during day	Blood clot, DVT, bronchitis, emphysema, asthma, rhinitis, eczema, allergy diagnosed by doctor: Hayfever, allergic rhinitis or eczema	0.0176	0.02404	0.7301	0.46533	360855	256444	0.838835	Nap during day	DD: Hayfever, etc
1190	6154_1	-0.119289	0.103545	21	-1.15204	0.249303	Nap during day	Medication for pain relief, constipation, heartburn: Aspirin	0.2012	0.036416	5.5249	3.2974e-08	360855	172582	0.602466	Nap during day	Medication: Aspirin
1190	6154_2	-0.154357	0.141238	21	-1.09288	0.274445	Nap during day	Medication for pain relief, constipation, heartburn: Ibuprofen (e.g. Nurofen)	0.1876	0.03492	5.3714	7.8144e-08	360855	180672	0.630887	Nap during day	Medication: Ibuprofen
1190	6154_3	-0.206846	0.17006	21	-1.21631	0.223865	Nap during day	Medication for pain relief, constipation, heartburn: Paracetamol	0.1972	0.029379	6.7123	1.9156e-11	360855	243704	0.57132	Nap during day	Medication: Paracetamol
1190	6154_5	0.071218	0.104653	21	0.680517	0.496177	Nap during day	Medication for pain relief, constipation, heartburn: Omeprazole (e.g. Zanprol)	0.1853	0.034048	5.4419	5.2721e-08	360855	80695.3	0.81645	Nap during day	Medication: Omeprazole
1190	6154_6	0.0478647	0.0850028	21	0.563096	0.57337	Nap during day	Medication for pain relief, constipation, heartburn: Laxatives (e.g. Dulcolax, Senokot)	0.1094	0.045964	2.38	0.017314	360855	40038	0.864578	Nap during day	Medication: Laxatives
1190	6155_3	0.0353557	0.0877467	21	0.402929	0.687	Nap during day	Vitamin and mineral supplements: Vitamin C	0.013	0.041035	0.31615	0.75189	360855	113134	0.924508	Nap during day	Supplements: Vitamin C
1190	6155_7	-0.221312	0.108002	21	-2.04914	0.0404482	Nap during day	Vitamin and mineral supplements: Multivitamins +/- minerals	0.0272	0.037231	0.73109	0.46472	360855	243060	0.217066	Nap during day	Supplements: Multivitamins +/- minerals
1190	6157_3	0.0595242	0.216563	18	0.274859	0.783425	Nap during day	Why stopped smoking: Health precaution	-0.0272	0.040565	-0.67084	0.50232	360855	82638	0.967879	Nap during day	Why stopped smoking: Health precaution
1190	6159_1	-0.114922	0.194419	21	-0.591105	0.55445	Nap during day	Pain type(s) experienced in last month: Headache	0.1347	0.026983	4.9939	5.9159e-07	360855	229674	0.853108	Nap during day	Pain type:: Headache
1190	6159_3	0.168433	0.0845867	21	1.99125	0.0464537	Nap during day	Pain type(s) experienced in last month: Neck or shoulder pain	0.1966	0.03252	6.0441	1.5029e-09	360855	253631	0.235842	Nap during day	Pain type:: Neck or shoulder pain
1190	6159_4	0.151199	0.0960709	21	1.57383	0.115527	Nap during day	Pain type(s) experienced in last month: Back pain	0.1196	0.028661	4.1745	2.9866e-05	360855	272778	0.403782	Nap during day	Pain type:: Back pain
1190	6159_5	-0.109974	0.0863922	21	-1.27296	0.203031	Nap during day	Pain type(s) experienced in last month: Stomach or abdominal pain	0.1592	0.037022	4.2998	1.7092e-05	360855	111030	0.545438	Nap during day	Pain type:: Stomach or abdominal pain
1190	6159_6	0.0374249	0.112538	21	0.332555	0.73947	Nap during day	Pain type(s) experienced in last month: Hip pain	0.191	0.031242	6.1143	9.6985e-10	360855	143795	0.948189	Nap during day	Pain type:: Hip pain
1190	6159_7	-0.088454	0.11336	21	-0.780294	0.435218	Nap during day	Pain type(s) experienced in last month: Knee pain	0.1499	0.030815	4.865	1.1446e-06	360855	241340	0.773583	Nap during day	Pain type:: Knee pain
1190	6160_2	-0.0853227	0.114102	21	-0.747775	0.454596	Nap during day	Leisure/social activities: Pub or social club	0.0186	0.032566	0.57228	0.56713	360855	286214	0.78709	Nap during day	Leisure activities: Pub or social club
1190	6160_3	-0.111513	0.108886	21	-1.02413	0.305773	Nap during day	Leisure/social activities: Religious group	-0.0673	0.029752	-2.2635	0.023607	360855	179938	0.662697	Nap during day	Leisure activities: Religious group
1190	6160_4	-0.0164832	0.0845622	21	-0.194924	0.845453	Nap during day	Leisure/social activities: Adult education class	0.0138	0.040074	0.34418	0.73071	360855	95949.2	0.992229	Nap during day	Leisure activities: Adult education class
1190	6160_5	-0.220251	0.109613	21	-2.00935	0.0444998	Nap during day	Leisure/social activities: Other group activity	-0.0744	0.036891	-2.0166	0.043736	360855	249297	0.229702	Nap during day	Leisure activities: Other group activity
1190	6162_1	0.0972237	0.0861353	21	1.12873	0.259011	Nap during day	Types of transport used (excluding work): Car/motor vehicle	-0.028	0.032744	-0.85602	0.39199	360855	234723	0.613738	Nap during day	Non-work transport: Car/motor vehicle
1190	6162_2	-0.232283	0.101973	21	-2.27789	0.0227329	Nap during day	Types of transport used (excluding work): Walk	-0.0696	0.030084	-2.3127	0.020741	360855	359241	0.149781	Nap during day	Non-work transport: Walk
1190	6162_3	-0.135787	0.103802	21	-1.30814	0.190826	Nap during day	Types of transport used (excluding work): Public transport	0.0295	0.031396	0.93866	0.34791	360855	301720	0.52864	Nap during day	Non-work transport: Public transport
1190	6162_4	-0.169305	0.0858964	21	-1.97103	0.0487203	Nap during day	Types of transport used (excluding work): Cycle	-0.1099	0.031646	-3.4741	0.00051252	360855	96676.6	0.242787	Nap during day	Non-work transport: Cycle
1190	6164_1	-0.365364	0.113602	21	-3.21617	0.00129912	Nap during day	Types of physical activity in last 4 weeks: Walking for pleasure (not as a means of transport)	-0.116	0.029764	-3.8959	9.7849e-05	360855	289877	0.0197421	Nap during day	Physical activity: Walking for pleasure
1190	6164_2	-0.380521	0.140976	21	-2.69918	0.00695104	Nap during day	Types of physical activity in last 4 weeks: Other exercises (eg: swimming, cycling, keep fit, bowling)	-0.1448	0.0286	-5.0615	4.1605e-07	360855	358940	0.0667128	Nap during day	Physical activity: Other exercises
1190	6164_3	-0.0730333	0.0840916	21	-0.868497	0.385122	Nap during day	Types of physical activity in last 4 weeks: Strenuous sports	-0.1934	0.036308	-5.3257	1.0059e-07	360855	133700	0.735116	Nap during day	Physical activity: Strenuous sports
1190	6164_4	0.218041	0.104702	21	2.08249	0.0372977	Nap during day	Types of physical activity in last 4 weeks: Light DIY (eg: pruning, watering the lawn)	-0.1529	0.030213	-5.0604	4.1827e-07	360855	358710	0.20657	Nap during day	Physical activity: Light DIY
1190	6164_5	0.311462	0.0981188	20	3.17433	0.00150181	Nap during day	Types of physical activity in last 4 weeks: Heavy DIY (eg: weeding, lawn mowing, carpentry, digging)	-0.1326	0.031809	-4.1685	3.0658e-05	360855	353355	0.022029	Nap during day	Physical activity: Heavy DIY
1190	6179_1	-0.0406822	0.0977944	21	-0.415997	0.677412	Nap during day	Mineral and other dietary supplements: Fish oil (including cod liver oil)	-0.0305	0.033838	-0.90147	0.36734	360855	311798	0.919501	Nap during day	Supplements: Fish oil (including cod liver oil)
1190	6179_2	-0.120347	0.0848656	21	-1.41809	0.156163	Nap during day	Mineral and other dietary supplements: Glucosamine	-0.0735	0.035615	-2.063	0.039113	360855	226090	0.475384	Nap during day	Supplements: Glucosamine
1190	6179_3	-0.0830487	0.0905935	21	-0.916718	0.359291	Nap during day	Mineral and other dietary supplements: Calcium	-0.0804	0.042808	-1.8777	0.060427	360855	89690.4	0.711519	Nap during day	Supplements: Calcium
1190	6179_4	-0.0872163	0.113376	21	-0.769266	0.441735	Nap during day	Mineral and other dietary supplements: Zinc	0.0444	0.043682	1.017	0.30914	360855	55303.5	0.778179	Nap during day	Supplements: Zinc
1190	670_1	-0.0986112	0.106888	21	-0.922568	0.356232	Nap during day	Type of accommodation lived in: A house or bungalow	-0.1512	0.037	-4.0866	4.3772e-05	360855	120667	0.708368	Nap during day	Type of accommodation: A house
1190	680_1	0.0775793	0.108175	21	0.717163	0.473274	Nap during day	Own or rent accommodation lived in: Own outright (by you or someone in your household)	-0.1284	0.02956	-4.3437	1.4013e-05	360855	353751	0.800732	Nap during day	Own accomodation outright
1190	680_2	-0.0426179	0.113267	21	-0.376261	0.706723	Nap during day	Own or rent accommodation lived in: Own with a mortgage	0.0336	0.044043	0.76316	0.44537	360855	331610	0.933592	Nap during day	Own accomodation (mortgage)
1190	680_3	0.0545414	0.0859502	21	0.634569	0.525709	Nap during day	Own or rent accommodation lived in: Rent - from local authority, local council, housing association	0.1723	0.029799	5.7814	7.41e-09	360855	71833.3	0.835566	Nap during day	Rent accomodation
1190	699_irnt	0.108807	0.0861187	21	1.26346	0.206425	Nap during day	Length of time at current address	-0.0301	0.030985	-0.97009	0.332	360855	352690	0.550417	Nap during day	Length of time at current address
1190	709	-0.147608	0.104572	21	-1.41155	0.158084	Nap during day	Number in household	-0.1306	0.04261	-3.0655	0.0021729	360855	358963	0.478636	Nap during day	Number in household
1190	728	-0.0875813	0.101705	21	-0.861127	0.389168	Nap during day	Number of vehicles in household	-0.1415	0.02737	-5.1691	2.3528e-07	360855	358754	0.738456	Nap during day	Number of vehicles in household
1190	738	-0.0960252	0.155544	19	-0.617351	0.537003	Nap during day	Average total household income before tax	-0.1518	0.023073	-6.5806	4.6854e-11	360855	311028	0.842561	Nap during day	Average income before tax
1190	777	-0.047426	0.126596	21	-0.374625	0.70794	Nap during day	Frequency of travelling from home to job workplace	0.1232	0.046173	2.6676	0.0076405	360855	201267	0.934103	Nap during day	Frq. of travelling from home to job
1190	78_irnt	0.0780212	0.199368	20	0.391342	0.695544	Nap during day	Heel bone mineral density (BMD) T-score, automated	0.0131	0.021461	0.61251	0.5402	360855	206589	0.928392	Nap during day	Heel BMD T-score, automated
1190	826	-0.0446534	0.117565	21	-0.379819	0.70408	Nap during day	Job involves shift work	0.1501	0.040046	3.7475	0.00017858	360855	204783	0.932471	Nap during day	Job involves shift work
1190	864	-0.0526276	0.0946557	21	-0.55599	0.578218	Nap during day	Number of days/week walked 10+ minutes	-0.0364	0.025311	-1.4368	0.15078	360855	355030	0.866978	Nap during day	Number of days/week walked 10+ minutes
1190	874_irnt	0.142331	0.125298	21	1.13594	0.25598	Nap during day	Duration of walks	-0.0074	0.026315	-0.2801	0.7794	360855	308989	0.610328	Nap during day	Duration of walks
1190	884	-0.140219	0.106328	21	-1.31874	0.187256	Nap during day	Number of days/week of moderate physical activity 10+ minutes	0.0154	0.029262	0.52603	0.59887	360855	343943	0.523505	Nap during day	No. of days/week of moderate activity
1190	894	-0.388947	0.0990927	21	-3.92508	8.66992e-05	Nap during day	Duration of moderate activity	0.0862	0.035011	2.463	0.013777	360855	268826	0.00236936	Nap during day	Duration of moderate activity
1190	904	-0.222075	0.102316	21	-2.17047	0.0299714	Nap during day	Number of days/week of vigorous physical activity 10+ minutes	-0.0017	0.031106	-0.055706	0.95558	360855	344084	0.179375	Nap during day	No. of days/week of vigorous activity
1190	914_irnt	-0.355187	0.178656	21	-1.98811	0.0467999	Nap during day	Duration of vigorous activity	-0.0053	0.03686	-0.14372	0.88572	360855	196758	0.236797	Nap during day	Duration of vigorous activity
1190	924	-0.184747	0.0915874	21	-2.01717	0.043678	Nap during day	Usual walking pace	-0.1686	0.021328	-7.9028	2.7266e-15	360855	358974	0.227168	Nap during day	Usual walking pace
1190	943	-0.369911	0.117709	21	-3.14259	0.00167462	Nap during day	Frequency of stair climbing in last 4 weeks	-0.0385	0.030502	-1.2636	0.20639	360855	357720	0.0239059	Nap during day	Frq. of stair climbing in last 4 weeks
1190	971	-0.419927	0.119838	21	-3.50411	0.000458139	Nap during day	Frequency of walking for pleasure in last 4 weeks	0.0873	0.030904	2.8237	0.0047471	360855	257478	0.00887528	Nap during day	Frq. of walking for pleasure in last 4 weeks
1190	981	0.0346128	0.100702	21	0.343716	0.73106	Nap during day	Duration walking for pleasure	-0.1159	0.033586	-3.452	0.00055647	360855	257330	0.944011	Nap during day	Duration walking for pleasure
1190	C3_SKIN	-0.0675543	0.0908538	21	-0.74355	0.457149	Nap during day	Malignant neoplasm of skin	-0.0755	0.036066	-2.0926	0.036383	360855	63097.7	0.788654	Nap during day	Malignant neoplasm of skin
1190	CARDIAC_ARRHYTM	-0.0190142	0.0862466	21	-0.220464	0.82551	Nap during day	Cardiac arrhytmias, COPD co-morbidities	0.0611	0.038048	1.607	0.10805	360855	34346.2	0.984609	Nap during day	Cardiac arrhytmias, COPD co-morbidities
1190	COPD_EXCL	0.0604661	0.0856366	21	0.706077	0.48014	Nap during day	COPD differential diagnosis	0.1315	0.044921	2.9274	0.0034184	360855	98939.3	0.805202	Nap during day	COPD differential diagnosis
1190	COX_ARTHROSIS	-0.173513	0.132061	21	-1.31389	0.188884	Nap during day	Coxarthrosis [arthrosis of hip](FG)	-0.0333	0.038804	-0.85695	0.39147	360855	36659.4	0.526068	Nap during day	Coxarthrosis [arthrosis of hip](FG)
1190	D12	0.0831862	0.088681	20	0.938038	0.348225	Nap during day	Diagnoses - main ICD10: D12 Benign neoplasm of colon, rectum, anus and anal canal	0.0743	0.042941	1.731	0.083445	360855	34635.3	0.701822	Nap during day	D12 Benign neoplasm of colon etc
1190	I84	-0.176886	0.0894876	21	-1.97665	0.0480812	Nap during day	Diagnoses - main ICD10: I84 Haemorrhoids	0.053	0.047123	1.1241	0.26097	360855	46786.1	0.240916	Nap during day	I84 Haemorrhoids
1190	I9_DISVEINLYMPH	0.0788681	0.102902	21	0.76644	0.443415	Nap during day	Diseases of veins, lymphatic vessels and lymph nodes, not elsewhere classified	-0.002	0.03501	-0.05812	0.95365	360855	45908.4	0.779058	Nap during day	Diseases of veins, lymphatic vessels etc
1190	I9_IHD	0.0742973	0.0933923	21	0.79554	0.426299	Nap during day	Ischaemic heart disease, wide definition	0.1404	0.029066	4.8317	1.3539e-06	360855	78610.5	0.767551	Nap during day	Ischaemic heart disease, wide definition
1190	II_NEOPLASM	0.137382	0.0849433	21	1.61734	0.105805	Nap during day	Neoplasms	0.0828	0.040706	2.0336	0.041994	360855	226171	0.384318	Nap during day	Neoplasms
1190	IX_CIRCULATORY	0.0341371	0.0935062	21	0.365078	0.715053	Nap during day	Diseases of the circulatory system	0.1161	0.03023	3.8412	0.00012243	360855	201476	0.937155	Nap during day	Diseases of the circulatory system
1190	K11_GALLBILPANC	0.0895882	0.106189	21	0.84367	0.398854	Nap during day	Disorders of gallbladder, biliary tract and pancreas	0.17	0.039332	4.3229	1.5402e-05	360855	53541.5	0.745692	Nap during day	Disorders of gallbladder, biliary tract and pancreas
1190	K40	0.219521	0.0953448	21	2.30239	0.0213134	Nap during day	Diagnoses - main ICD10: K40 Inguinal hernia	-0.0318	0.032974	-0.96316	0.33547	360855	50673.9	0.143634	Nap during day	K40 Inguinal hernia
1190	K51	-0.0862612	0.0946955	21	-0.910932	0.362331	Nap during day	Diagnoses - main ICD10: K51 Ulcerative colitis	0.0393	0.049484	0.7945	0.4269	360855	8521.14	0.714583	Nap during day	K51 Ulcerative colitis
1190	K57	-0.0383552	0.113559	21	-0.337757	0.735547	Nap during day	Diagnoses - main ICD10: K57 Diverticular disease of intestine	0.0478	0.034308	1.3941	0.1633	360855	48872.5	0.946185	Nap during day	K57 Diverticular disease of intestine
1190	M13_ARTHROSIS	-0.00104763	0.119781	21	-0.00874621	0.993022	Nap during day	Arthrosis	0.0603	0.036187	1.667	0.095515	360855	92999.2	1	Nap during day	Arthrosis
1190	M13_DORSALGIA	0.0289654	0.0938637	21	0.30859	0.757633	Nap during day	Dorsalgia	0.067	0.037196	1.8005	0.071782	360855	34338.6	0.956152	Nap during day	Dorsalgia
1190	M13_HALLUXVALGUS	-0.190029	0.128879	21	-1.47448	0.140351	Nap during day	Hallux valgus (acquired)	-0.0096	0.04139	-0.2319	0.81661	360855	21160.7	0.448803	Nap during day	Hallux valgus (acquired)
1190	M23	0.00744778	0.0858136	21	0.0867902	0.930838	Nap during day	Diagnoses - main ICD10: M23 Internal derangement of knee	0.0007	0.039779	0.016611	0.98675	360855	45773.9	1	Nap during day	M23 Internal derangement of knee
1190	N20	-0.137248	0.0852028	21	-1.61083	0.107216	Nap during day	Diagnoses - main ICD10: N20 Calculus of kidney and ureter	0.1318	0.048504	2.7171	0.0065855	360855	14021.2	0.387139	Nap during day	N20 Calculus of kidney and ureter
1190	VII_EYE_ADNEXA	0.0623083	0.0882249	21	0.706243	0.480037	Nap during day	Diseases of the eye and adnexa	-0.0035	0.044143	-0.078235	0.93764	360855	109626	0.805093	Nap during day	Diseases of the eye and adnexa
1190	VI_NERVOUS	0.0603873	0.089369	21	0.675707	0.499227	Nap during day	Diseases of the nervous system	0.117	0.035151	3.3298	0.00086909	360855	80256.8	0.818567	Nap during day	Diseases of the nervous system
1190	XIII_MUSCULOSKELET	-0.0912189	0.166377	20	-0.548266	0.58351	Nap during day	Diseases of the musculoskeletal system and connective tissue	0.041	0.028944	1.4166	0.1566	360855	242567	0.869808	Nap during day	Diseases of the musculoskeletal system
1190	XIV_GENITOURINARY	0.110425	0.144391	21	0.76476	0.444415	Nap during day	Diseases of the genitourinary system	0.1777	0.03439	5.1686	2.3587e-07	360855	229675	0.779559	Nap during day	Diseases of the genitourinary system
1190	XIX_INJURY_POISON	-0.12161	0.0845598	21	-1.43815	0.150391	Nap during day	Injury, poisoning and certain other consequences of external causes	0.1226	0.04072	3.0103	0.00261	360855	156961	0.465366	Nap during day	Injury, poisoning (external causes)
1200	100001_irnt			2		1	Sleeplessness / insomnia	Food weight	-0.0648	0.056774	-1.1406	0.25402	360738	51453	1	Sleeplessness / insomnia	Food weight
1200	100002_irnt			2		1	Sleeplessness / insomnia	Energy	-0.1817	0.076157	-2.3861	0.017026	360738	51453	1	Sleeplessness / insomnia	Energy
1200	100011_irnt			2		1	Sleeplessness / insomnia	Iron	-0.2404	0.071531	-3.3612	0.00077616	360738	51453	1	Sleeplessness / insomnia	Iron
1200	100016_irnt			1		1	Sleeplessness / insomnia	Potassium	-0.1482	0.064912	-2.2831	0.022426	360738	51453	1	Sleeplessness / insomnia	Potassium
1200	1011	0.162876	0.170065	7	0.957726	0.338201	Sleeplessness / insomnia	Frequency of light DIY in last 4 weeks	-0.0774	0.049426	-1.5668	0.11717	360738	180494	0.692762	Sleeplessness / insomnia	Frequency of light DIY
1200	1021	-0.056699	0.162415	7	-0.3491	0.727014	Sleeplessness / insomnia	Duration of light DIY	-0.0423	0.038681	-1.093	0.27441	360738	179548	0.942343	Sleeplessness / insomnia	Duration of light DIY
1200	102_irnt	0.0485526	0.191872	7	0.253047	0.800232	Sleeplessness / insomnia	Pulse rate, automated reading	0.0693	0.020549	3.3724	0.0007452	360738	340162	0.974774	Sleeplessness / insomnia	Pulse rate, automated
1200	1031	0.159636	0.114388	7	1.39557	0.162844	Sleeplessness / insomnia	Frequency of friend/family visits	-0.0838	0.029665	-2.8245	0.0047353	360738	358821	0.486254	Sleeplessness / insomnia	Frequency of friend/family visits
1200	1050	-0.104066	0.214167	7	-0.485912	0.627029	Sleeplessness / insomnia	Time spend outdoors in summer	0.1586	0.027627	5.7414	9.3913e-09	360738	327717	0.892725	Sleeplessness / insomnia	Time spend outdoors in summer
1200	1060	-0.176399	0.160494	7	-1.0991	0.271724	Sleeplessness / insomnia	Time spent outdoors in winter	0.1346	0.031239	4.3081	1.6466e-05	360738	284889	0.627961	Sleeplessness / insomnia	Time spent outdoors in winter
1200	1070	0.128648	0.244619	7	0.52591	0.598951	Sleeplessness / insomnia	Time spent watching television (TV)	0.2899	0.02043	14.1875	1.0947e-45	360738	341859	0.878922	Sleeplessness / insomnia	Time spent watching television (TV)
1200	1080	-0.0426118	0.222415	7	-0.191587	0.848066	Sleeplessness / insomnia	Time spent using computer	-0.1302	0.024893	-5.2307	1.6884e-07	360738	280750	0.993034	Sleeplessness / insomnia	Time spent using computer
1200	1090	0.0924493	0.187144	6	0.494	0.621306	Sleeplessness / insomnia	Time spent driving	-0.0912	0.031614	-2.8833	0.0039357	360738	241357	0.889783	Sleeplessness / insomnia	Time spent driving
1200	110001	0.070452	0.151704	7	0.464404	0.642359	Sleeplessness / insomnia	Invitation to complete online 24-hour recall dietary questionnaire, acceptance	-0.179	0.03835	-4.6677	3.0463e-06	360738	190281	0.901728	Sleeplessness / insomnia	dietary questionnaire acceptance
1200	1100	0.164261	0.312859	7	0.525031	0.599562	Sleeplessness / insomnia	Drive faster than motorway speed limit	-0.0821	0.029163	-2.8137	0.0048979	360738	327192	0.879413	Sleeplessness / insomnia	Drive faster than speed limit
1200	1110	-0.18464	0.221807	7	-0.832438	0.405162	Sleeplessness / insomnia	Length of mobile phone use	0.0578	0.031879	1.8135	0.069749	360738	356618	0.750693	Sleeplessness / insomnia	Length of mobile phone use
1200	1120	0.161417	0.177141	7	0.911234	0.362172	Sleeplessness / insomnia	Weekly usage of mobile phone in last 3 months	0.2097	0.032274	6.498	8.1396e-11	360738	301157	0.714471	Sleeplessness / insomnia	Weekly usage of mobile phone
1200	1130	0.0120973	0.197901	7	0.061128	0.951257	Sleeplessness / insomnia	Hands-free device/speakerphone use with mobile phone in last 3 month	0.0242	0.038898	0.6226	0.53358	360738	302733	1	Sleeplessness / insomnia	Hands-free device/speakerphone use
1200	1140	0.226495	0.133154	7	1.701	0.0889435	Sleeplessness / insomnia	Difference in mobile phone use compared to two years previously	0.0086	0.058377	0.1481	0.88223	360738	298239	0.348824	Sleeplessness / insomnia	Phone use compared to two years ago
1200	1150_2	-0.140963	0.142511	7	-0.989137	0.322596	Sleeplessness / insomnia	Usual side of head for mobile phone use: Right	-0.0676	0.042383	-1.594	0.11094	360738	295500	0.679008	Sleeplessness / insomnia	Head mobile phone use: Right
1200	1150_3	0.01013	0.12749	7	0.0794572	0.936669	Sleeplessness / insomnia	Usual side of head for mobile phone use: Equally left and right	0.0621	0.044193	1.4043	0.16022	360738	74205.5	1	Sleeplessness / insomnia	Head mobile phone use: Equal
1200	1160	-0.0892805	0.239425	6	-0.372896	0.709226	Sleeplessness / insomnia	Sleep duration	-0.5273	0.02064	-25.5461	6.0642e-144	360738	359020	0.93472	Sleeplessness / insomnia	Sleep duration
1200	1170	-0.656283	0.238874	7	-2.74741	0.00600688	Sleeplessness / insomnia	Getting up in morning	-0.0998	0.026418	-3.7764	0.00015909	360738	360231	0.0601673	Sleeplessness / insomnia	Getting up in morning
1200	1180	0.671221	0.171455	7	3.91485	9.04589e-05	Sleeplessness / insomnia	Morning/evening person (chronotype)	-0.0375	0.023666	-1.5857	0.1128	360738	322488	0.00244659	Sleeplessness / insomnia	Morning/evening person (chronotype)
1200	1190	-0.0400981	0.209943	6	-0.190995	0.848529	Sleeplessness / insomnia	Nap during day	0.1903	0.024484	7.7739	7.6079e-15	360738	360855	0.993207	Sleeplessness / insomnia	Nap during day
1200	1200	1	0	0	#NUM!	1	Sleeplessness / insomnia	Sleeplessness / insomnia	1	1.236e-06	809053	0	360738	360738	1	Sleeplessness / insomnia	Sleeplessness / insomnia
1200	1210	0.0306569	0.180896	7	0.169473	0.865425	Sleeplessness / insomnia	Snoring	-0.0157	0.030403	-0.5155	0.60621	360738	314833	0.999766	Sleeplessness / insomnia	Snoring
1200	1220	-0.238527	0.145575	7	-1.63852	0.101314	Sleeplessness / insomnia	Daytime dozing / sleeping (narcolepsy)	0.2132	0.029666	7.1873	6.6101e-13	360738	359752	0.374671	Sleeplessness / insomnia	Daytime dozing / sleeping (narcolepsy)
1200	1239	0.281599	0.144976	7	1.94238	0.0520909	Sleeplessness / insomnia	Current tobacco smoking	0.273	0.032848	8.3123	9.3865e-17	360738	360797	0.253293	Sleeplessness / insomnia	Current tobacco smoking
1200	1259	-0.0565421	0.148029	7	-0.381968	0.702485	Sleeplessness / insomnia	Smoking/smokers in household	0.3183	0.054719	5.8168	5.9994e-09	360738	332573	0.931929	Sleeplessness / insomnia	Smoking/smokers in household
1200	1269	0.0145716	0.126723	7	0.114988	0.908454	Sleeplessness / insomnia	Exposure to tobacco smoke at home	0.2705	0.04942	5.4731	4.4225e-08	360738	326676	1	Sleeplessness / insomnia	Exposure to tobacco smoke at home
1200	1279	0.204981	0.121727	7	1.68394	0.0921937	Sleeplessness / insomnia	Exposure to tobacco smoke outside home	0.3526	0.035173	10.026	1.1712e-23	360738	306191	0.356085	Sleeplessness / insomnia	Exposure to tobacco smoke outside home
1200	1289	0.117051	0.119929	7	0.976003	0.329063	Sleeplessness / insomnia	Cooked vegetable intake	0.0523	0.032944	1.586	0.11274	360738	350404	0.68432	Sleeplessness / insomnia	Cooked vegetable intake
1200	1299	-0.136289	0.114958	7	-1.18555	0.235799	Sleeplessness / insomnia	Salad / raw vegetable intake	-0.09	0.029597	-3.0396	0.0023688	360738	339601	0.586123	Sleeplessness / insomnia	Salad / raw vegetable intake
1200	1309	-0.0388351	0.170134	7	-0.228263	0.819442	Sleeplessness / insomnia	Fresh fruit intake	-0.1087	0.031081	-3.4988	0.00046743	360738	348284	0.982683	Sleeplessness / insomnia	Fresh fruit intake
1200	1319	-0.131664	0.122382	7	-1.07585	0.281996	Sleeplessness / insomnia	Dried fruit intake	-0.2997	0.028642	-10.4641	1.263e-25	360738	329134	0.638938	Sleeplessness / insomnia	Dried fruit intake
1200	1329	-0.13445	0.191256	7	-0.702982	0.482067	Sleeplessness / insomnia	Oily fish intake	-0.1245	0.026787	-4.6466	3.3743e-06	360738	359340	0.806525	Sleeplessness / insomnia	Oily fish intake
1200	1339	0.00564748	0.169789	7	0.0332617	0.973466	Sleeplessness / insomnia	Non-oily fish intake	-0.0749	0.039673	-1.8871	0.059153	360738	359682	1	Sleeplessness / insomnia	Non-oily fish intake
1200	1349	-0.191302	0.224925	7	-0.850517	0.395038	Sleeplessness / insomnia	Processed meat intake	0.1088	0.033541	3.2431	0.0011822	360738	360468	0.74328	Sleeplessness / insomnia	Processed meat intake
1200	1359	-0.159905	0.133527	7	-1.19754	0.231095	Sleeplessness / insomnia	Poultry intake	0.1027	0.032264	3.1822	0.0014618	360738	360390	0.580311	Sleeplessness / insomnia	Poultry intake
1200	1369	0.136588	0.119779	7	1.14034	0.254145	Sleeplessness / insomnia	Beef intake	0.0112	0.034572	0.3252	0.74504	360738	359784	0.607889	Sleeplessness / insomnia	Beef intake
1200	136	0.120423	0.340141	7	0.354038	0.72331	Sleeplessness / insomnia	Number of operations, self-reported	0.3853	0.029891	12.8906	5.0826e-38	360738	361141	0.940498	Sleeplessness / insomnia	Number of operations, self-reported
1200	1379	0.56478	0.11778	7	4.7952	1.62509e-06	Sleeplessness / insomnia	Lamb/mutton intake	-0.0445	0.031425	-1.4165	0.15663	360738	359002	8.6823e-05	Sleeplessness / insomnia	Lamb/mutton intake
1200	137	0.129798	0.186644	7	0.695428	0.486787	Sleeplessness / insomnia	Number of treatments/medications taken	0.4722	0.026235	17.997	2.0576e-72	360738	361141	0.809595	Sleeplessness / insomnia	Number of treatments/medications taken
1200	1389	0.316085	0.137343	7	2.30143	0.0213674	Sleeplessness / insomnia	Pork intake	0.0318	0.036583	0.8697	0.38444	360738	359115	0.143875	Sleeplessness / insomnia	Pork intake
1200	1408	-0.0636399	0.281387	7	-0.226166	0.821073	Sleeplessness / insomnia	Cheese intake	-0.1726	0.033	-5.2308	1.6874e-07	360738	352458	0.983209	Sleeplessness / insomnia	Cheese intake
1200	1418_1	0.335104	0.131565	7	2.54705	0.0108636	Sleeplessness / insomnia	Milk type used: Full cream	-0.0671	0.050907	-1.3178	0.18756	360738	85793.2	0.0910496	Sleeplessness / insomnia	Milk type used: Full cream
1200	1418_2	-0.0737719	0.153892	7	-0.479373	0.631673	Sleeplessness / insomnia	Milk type used: Semi-skimmed	-0.2086	0.050211	-4.1547	3.2573e-05	360738	327917	0.895253	Sleeplessness / insomnia	Milk type used: Semi-skimmed
1200	1418_3	-0.0666217	0.1177	7	-0.566032	0.571372	Sleeplessness / insomnia	Milk type used: Skimmed	0.1619	0.042552	3.8039	0.00014246	360738	235497	0.863379	Sleeplessness / insomnia	Milk type used: Skimmed
1200	1418_4	0.103432	0.145429	7	0.711224	0.476946	Sleeplessness / insomnia	Milk type used: Soya	0.0121	0.057374	0.2108	0.83301	360738	50671.8	0.803195	Sleeplessness / insomnia	Milk type used: Soya
1200	1418_6	-0.231611	0.163127	7	-1.41982	0.155659	Sleeplessness / insomnia	Milk type used: Never/rarely have milk	0.162	0.044149	3.6683	0.00024414	360738	44859.6	0.474378	Sleeplessness / insomnia	Milk type used: Never/rarely have milk
1200	1428_0	0.0529704	0.145606	7	0.363793	0.716012	Sleeplessness / insomnia	Spread type: Never/rarely use spread	0.0244	0.040388	0.6046	0.54545	360738	131461	0.937403	Sleeplessness / insomnia	Spread type: Never/rarely use spread
1200	1428_1	0.301357	0.13594	7	2.21683	0.0266346	Sleeplessness / insomnia	Spread type: Butter/spreadable butter	-0.0772	0.030987	-2.4921	0.012699	360738	333683	0.166105	Sleeplessness / insomnia	Spread type: Butter/spreadable butter
1200	1428_3	-0.305579	0.151395	7	-2.01842	0.0435475	Sleeplessness / insomnia	Spread type: Other type of spread/margarine	0.0792	0.033832	2.3423	0.019164	360738	359079	0.226759	Sleeplessness / insomnia	Spread type: Other
1200	1438_irnt	-0.194707	0.19358	7	-1.00582	0.314502	Sleeplessness / insomnia	Bread intake	-0.0507	0.030239	-1.677	0.093543	360738	353030	0.671175	Sleeplessness / insomnia	Bread intake
1200	1448_3	-0.0418294	0.115752	7	-0.361371	0.717822	Sleeplessness / insomnia	Bread type: Wholemeal or wholegrain	-0.2625	0.029126	-9.0125	2.0143e-19	360738	340178	0.938446	Sleeplessness / insomnia	Bread type: Wholemeal or wholegrain
1200	1458	-0.0934171	0.134852	7	-0.692739	0.488473	Sleeplessness / insomnia	Cereal intake	-0.2522	0.02803	-8.997	2.3202e-19	360738	345019	0.811016	Sleeplessness / insomnia	Cereal intake
1200	1468_3	-0.327022	0.139903	7	-2.3375	0.0194134	Sleeplessness / insomnia	Cereal type: Oat cereal (e.g. Ready Brek, porridge)	0.0697	0.047423	1.4699	0.14158	360738	227651	0.134717	Sleeplessness / insomnia	Cereal type: Oat cereal
1200	1468_4	0.342822	0.132521	7	2.58693	0.0096835	Sleeplessness / insomnia	Cereal type: Muesli	-0.3209	0.029579	-10.8488	2.0202e-27	360738	195607	0.0844091	Sleeplessness / insomnia	Cereal type: Muesli
1200	1468_5	-0.304673	0.200529	7	-1.51934	0.128676	Sleeplessness / insomnia	Cereal type: Other (e.g. Cornflakes, Frosties)	0.272	0.034939	7.7842	7.015e-15	360738	187389	0.428102	Sleeplessness / insomnia	Cereal type: Other
1200	1478	0.25738	0.113113	7	2.27542	0.0228805	Sleeplessness / insomnia	Salt added to food	0.1974	0.025296	7.8025	6.0672e-15	360738	360954	0.150344	Sleeplessness / insomnia	Salt added to food
1200	1488_irnt	0.0343041	0.12915	7	0.265615	0.790536	Sleeplessness / insomnia	Tea intake	0.0251	0.03001	0.8378	0.40214	360738	349376	0.970873	Sleeplessness / insomnia	Tea intake
1200	1498	0.23141	0.166396	7	1.39072	0.164311	Sleeplessness / insomnia	Coffee intake	-0.0929	0.034984	-2.6567	0.0078899	360738	334659	0.488443	Sleeplessness / insomnia	Coffee intake
1200	1508_1	0.226176	0.128484	7	1.76034	0.0783507	Sleeplessness / insomnia	Coffee type: Decaffeinated coffee (any type)	0.1743	0.047056	3.7047	0.00021163	360738	178069	0.323903	Sleeplessness / insomnia	Coffee type: Decaffeinated
1200	1508_2	-0.0771971	0.142629	7	-0.541245	0.588339	Sleeplessness / insomnia	Coffee type: Instant coffee	0.088	0.039615	2.2207	0.026373	360738	279531	0.872682	Sleeplessness / insomnia	Coffee type: Instant coffee
1200	1508_3	-0.203756	0.195169	6	-1.044	0.296487	Sleeplessness / insomnia	Coffee type: Ground coffee (include espresso, filter etc)	-0.1747	0.028079	-6.2225	4.8931e-10	360738	200295	0.65429	Sleeplessness / insomnia	Coffee type: Ground
1200	1518	0.078831	0.119072	7	0.662046	0.507942	Sleeplessness / insomnia	Hot drink temperature	-0.0983	0.027687	-3.5519	0.00038239	360738	357256	0.824854	Sleeplessness / insomnia	Hot drink temperature
1200	1528	-0.0503694	0.117832	7	-0.427468	0.669038	Sleeplessness / insomnia	Water intake	0.0383	0.02853	1.3422	0.17953	360738	333363	0.915011	Sleeplessness / insomnia	Water intake
1200	1538_0	0.09514	0.133884	6	0.710617	0.477322	Sleeplessness / insomnia	Major dietary changes in the last 5 years: No	-0.3007	0.031281	-9.6142	6.9633e-22	360738	341430	0.803257	Sleeplessness / insomnia	Major dietary changes 5yr: No
1200	1538_1	0.0734334	0.12011	7	0.611385	0.540945	Sleeplessness / insomnia	Major dietary changes in the last 5 years: Yes, because of illness	0.3971	0.032223	12.3249	6.6495e-35	360738	136130	0.845099	Sleeplessness / insomnia	Major dietary changes 5yr: Yes, illness
1200	1538_2	-0.17672	0.157975	7	-1.11866	0.263287	Sleeplessness / insomnia	Major dietary changes in the last 5 years: Yes, because of other reasons	0.1336	0.040601	3.2913	0.0009972	360738	290528	0.618566	Sleeplessness / insomnia	Major dietary changes 5 yr: Yes, other
1200	1548	-0.174362	0.124643	7	-1.39889	0.161847	Sleeplessness / insomnia	Variation in diet	0.2346	0.02856	8.2157	2.1089e-16	360738	359752	0.484709	Sleeplessness / insomnia	Variation in diet
1200	1558	-0.208979	0.139819	5	-1.49463	0.135011	Sleeplessness / insomnia	Alcohol intake frequency.	0.1695	0.027193	6.2347	4.5254e-10	360738	360726	0.439616	Sleeplessness / insomnia	Alcohol intake frequency.
1200	1568	-0.0417847	0.148946	7	-0.280536	0.779066	Sleeplessness / insomnia	Average weekly red wine intake	-0.2315	0.034402	-6.7295	1.7019e-11	360738	257773	0.965684	Sleeplessness / insomnia	Average weekly red wine intake
1200	1578	0.113651	0.170648	7	0.665997	0.505413	Sleeplessness / insomnia	Average weekly champagne plus white wine intake	-0.2015	0.040221	-5.0095	5.4559e-07	360738	257623	0.823528	Sleeplessness / insomnia	Average weekly white wine intake
1200	1588	-0.0726306	0.190871	7	-0.380523	0.703557	Sleeplessness / insomnia	Average weekly beer plus cider intake	0.1788	0.033965	5.2629	1.4184e-07	360738	258256	0.932281	Sleeplessness / insomnia	Average weekly beer intake
1200	1598	0.340735	0.144135	7	2.36399	0.0180792	Sleeplessness / insomnia	Average weekly spirits intake	0.1467	0.035632	4.1162	3.8512e-05	360738	257426	0.128707	Sleeplessness / insomnia	Average weekly spirits intake
1200	1618	-0.282671	0.161564	7	-1.74959	0.0801891	Sleeplessness / insomnia	Alcohol usually taken with meals	-0.316	0.029579	-10.6822	1.2325e-26	360738	161410	0.328654	Sleeplessness / insomnia	Alcohol usually taken with meals
1200	1628	-0.148561	0.151674	7	-0.979472	0.327347	Sleeplessness / insomnia	Alcohol intake versus 10 years previously	0.2281	0.033924	6.7249	1.7566e-11	360738	334989	0.682738	Sleeplessness / insomnia	Alcohol intake versus 10 years previously
1200	1677	-0.0572817	0.195673	7	-0.292742	0.76972	Sleeplessness / insomnia	Breastfed as a baby	-0.2123	0.042884	-4.9499	7.4259e-07	360738	226324	0.961835	Sleeplessness / insomnia	Breastfed as a baby
1200	1687	0.251904	0.126697	6	1.98824	0.046785	Sleeplessness / insomnia	Comparative body size at age 10	-0.0631	0.026803	-2.3528	0.018632	360738	354996	0.236787	Sleeplessness / insomnia	Comparative body size at age 10
1200	1697	0.285624	0.208512	7	1.36982	0.170742	Sleeplessness / insomnia	Comparative height size at age 10	-0.0706	0.020648	-3.4179	0.00063103	360738	355331	0.498372	Sleeplessness / insomnia	Comparative height size at age 10
1200	1757	0.0266009	0.132639	7	0.200551	0.841049	Sleeplessness / insomnia	Facial ageing	0.0046	0.025505	0.1816	0.8559	360738	330409	0.990412	Sleeplessness / insomnia	Facial ageing
1200	1787	0.146348	0.212265	7	0.689455	0.490537	Sleeplessness / insomnia	Maternal smoking around birth	0.2732	0.029358	9.3048	1.3421e-20	360738	263808	0.81271	Sleeplessness / insomnia	Maternal smoking around birth
1200	1807_irnt	-0.157451	0.136233	7	-1.15575	0.247784	Sleeplessness / insomnia	Father's age at death	-0.3109	0.050042	-6.2124	5.2176e-10	360738	266231	0.600986	Sleeplessness / insomnia	Father's age at death
1200	1883	0.139168	0.159621	7	0.871861	0.383284	Sleeplessness / insomnia	Number of full sisters	0.1945	0.049709	3.9129	9.1187e-05	360738	355390	0.733304	Sleeplessness / insomnia	Number of full sisters
1200	189_irnt	0.0986486	0.147242	7	0.669978	0.502872	Sleeplessness / insomnia	Townsend deprivation index at recruitment	0.3216	0.032238	9.9756	1.9499e-23	360738	360763	0.821788	Sleeplessness / insomnia	Townsend deprivation index at recruitment
1200	1920	0.0127442	0.127828	6	0.0996979	0.920584	Sleeplessness / insomnia	Mood swings	0.4602	0.022833	20.1532	2.5218e-90	360738	349201	1	Sleeplessness / insomnia	Mood swings
1200	1930	0.334623	0.200822	6	1.66627	0.0956602	Sleeplessness / insomnia	Miserableness	0.469	0.023604	19.8685	7.6247e-88	360738	347663	0.363425	Sleeplessness / insomnia	Miserableness
1200	1940	0.25638	0.151162	7	1.69606	0.089875	Sleeplessness / insomnia	Irritability	0.3947	0.024124	16.3594	3.7292e-60	360738	278741	0.350749	Sleeplessness / insomnia	Irritability
1200	1950	-0.0885853	0.118616	7	-0.746826	0.455169	Sleeplessness / insomnia	Sensitivity / hurt feelings	0.2746	0.026231	10.4672	1.2216e-25	360738	346554	0.787493	Sleeplessness / insomnia	Sensitivity / hurt feelings
1200	1960	0.127284	0.210971	7	0.603327	0.546291	Sleeplessness / insomnia	Fed-up feelings	0.4676	0.022691	20.6064	2.4028e-94	360738	341037	0.848297	Sleeplessness / insomnia	Fed-up feelings
1200	1970	-0.22017	0.118298	7	-1.86114	0.0627241	Sleeplessness / insomnia	Nervous feelings	0.2322	0.030315	7.6613	1.8399e-14	360738	253931	0.282703	Sleeplessness / insomnia	Nervous feelings
1200	1980	-0.244303	0.194555	7	-1.2557	0.209224	Sleeplessness / insomnia	Worrier / anxious feelings	0.3358	0.025522	13.1563	1.5659e-39	360738	345530	0.553636	Sleeplessness / insomnia	Worrier / anxious feelings
1200	1990	-0.0474489	0.119382	7	-0.397453	0.691034	Sleeplessness / insomnia	Tense / 'highly strung'	0.3416	0.027975	12.2107	2.7239e-34	360738	200222	0.926574	Sleeplessness / insomnia	Tense / 'highly strung'
1200	20001_1061	0.188433	0.126528	7	1.48927	0.136417	Sleeplessness / insomnia	Cancer code, self-reported: basal cell carcinoma	-0.0909	0.049844	-1.823	0.068298	360738	13632.9	0.441909	Sleeplessness / insomnia	SR: basal cell carcinoma
1200	20002_1094	-0.212193	0.148091	7	-1.43285	0.151901	Sleeplessness / insomnia	Non-cancer illness code, self-reported: deep venous thrombosis (dvt)	0.1668	0.057709	2.8912	0.003838	360738	28367.9	0.467966	Sleeplessness / insomnia	SR: DVT
1200	20002_1111	-0.180323	0.115622	7	-1.55959	0.118856	Sleeplessness / insomnia	Non-cancer illness code, self-reported: asthma	0.1716	0.029796	5.758	8.5114e-09	360738	148259	0.409642	Sleeplessness / insomnia	SR: asthma
1200	20002_1226	0.196799	0.170344	7	1.1553	0.247966	Sleeplessness / insomnia	Non-cancer illness code, self-reported: hypothyroidism/myxoedema	0.0979	0.031078	3.1506	0.0016293	360738	66875.2	0.601205	Sleeplessness / insomnia	SR: hypothyroidism/myxoedema
1200	20002_1265	-0.0953073	0.133962	7	-0.711453	0.476804	Sleeplessness / insomnia	Non-cancer illness code, self-reported: migraine	0.168	0.037757	4.4495	8.6054e-06	360738	41332.4	0.803098	Sleeplessness / insomnia	SR: migraine
1200	20002_1309	-0.0282111	0.164101	7	-0.171913	0.863506	Sleeplessness / insomnia	Non-cancer illness code, self-reported: osteoporosis	0.1131	0.046894	2.411	0.01591	360738	22579.6	0.998822	Sleeplessness / insomnia	SR: osteoporosis
1200	20002_1453	-0.141013	0.119963	7	-1.17547	0.239806	Sleeplessness / insomnia	Non-cancer illness code, self-reported: psoriasis	0.1797	0.064412	2.7898	0.0052735	360738	16573.4	0.592	Sleeplessness / insomnia	SR: psoriasis
1200	20002_1458	-0.162304	0.12114	7	-1.3398	0.18031	Sleeplessness / insomnia	Non-cancer illness code, self-reported: diverticular disease/diverticulitis	0.2352	0.04344	5.4153	6.1178e-08	360738	16307.6	0.513189	Sleeplessness / insomnia	SR: diverticular disease/diverticulitis
1200	20002_1462	-0.176441	0.148896	7	-1.185	0.236019	Sleeplessness / insomnia	Non-cancer illness code, self-reported: crohns disease	-0.0237	0.069947	-0.3386	0.73494	360738	4370.7	0.58643	Sleeplessness / insomnia	SR: crohns disease
1200	20002_1465	-0.0384239	0.148992	7	-0.257892	0.79649	Sleeplessness / insomnia	Non-cancer illness code, self-reported: osteoarthritis	0.3864	0.037889	10.199	2.0034e-24	360738	110185	0.973407	Sleeplessness / insomnia	SR: osteoarthritis
1200	20002_1473	-0.00344158	0.153517	7	-0.0224182	0.982114	Sleeplessness / insomnia	Non-cancer illness code, self-reported: high cholesterol	0.3245	0.034611	9.3745	6.9533e-21	360738	154427	1	Sleeplessness / insomnia	SR: high cholesterol
1200	20003_1140884488	0.127675	0.119295	7	1.07025	0.284508	Sleeplessness / insomnia	Treatment/medication code: diclofenac	0.2619	0.064954	4.0324	5.5214e-05	360738	29549.5	0.641567	Sleeplessness / insomnia	TMC: diclofenac
1200	20003_1141176832	0.000358924	0.116419	7	0.00308303	0.99754	Sleeplessness / insomnia	Treatment/medication code: seretide 50 evohaler	0.2211	0.050729	4.3579	1.3131e-05	360738	16874.2	1	Sleeplessness / insomnia	TMC: seretide 50 evohaler
1200	2000	-0.0749016	0.13487	5	-0.555361	0.578648	Sleeplessness / insomnia	Worry too long after embarrassment	0.2546	0.028157	9.0428	1.5275e-19	360738	345797	0.867227	Sleeplessness / insomnia	Worry too long after embarrassment
1200	20015_irnt	-0.166456	0.142739	5	-1.16616	0.243551	Sleeplessness / insomnia	Sitting height	-0.074	0.019524	-3.7923	0.00014926	360738	360066	0.596297	Sleeplessness / insomnia	Sitting height
1200	20016_irnt			3		1	Sleeplessness / insomnia	Fluid intelligence score	-0.1354	0.02688	-5.0379	4.7076e-07	360738	117131	1	Sleeplessness / insomnia	Fluid intelligence score
1200	20018	-0.433214	0.266698	5	-1.62436	0.104299	Sleeplessness / insomnia	Prospective memory result	0.1136	0.038941	2.9164	0.003541	360738	119729	0.381203	Sleeplessness / insomnia	Prospective memory result
1200	20022_irnt	0.286079	0.191287	6	1.49555	0.134771	Sleeplessness / insomnia	Birth weight	-0.115	0.028134	-4.0869	4.3721e-05	360738	205475	0.439244	Sleeplessness / insomnia	Birth weight
1200	20023_irnt	0.131018	0.279413	7	0.468906	0.639137	Sleeplessness / insomnia	Mean time to correctly identify matches	-0.0195	0.025894	-0.7522	0.45196	360738	358695	0.899747	Sleeplessness / insomnia	Mean time to correctly identify matches
1200	20107_13	-0.200591	0.131492	7	-1.52551	0.127133	Sleeplessness / insomnia	Illnesses of father: Prostate cancer	-0.0618	0.057842	-1.0677	0.28565	360738	89328.5	0.425261	Sleeplessness / insomnia	IoF: Prostate cancer
1200	20107_1	0.00964777	0.188799	7	0.0511008	0.959245	Sleeplessness / insomnia	Illnesses of father: Heart disease	0.1456	0.034983	4.1609	3.1693e-05	360738	280346	1	Sleeplessness / insomnia	IoF: Heart disease
1200	20107_3	0.101869	0.13005	7	0.783307	0.433447	Sleeplessness / insomnia	Illnesses of father: Lung cancer	0.2021	0.048136	4.1976	2.6979e-05	360738	105960	0.772634	Sleeplessness / insomnia	IoF: Lung cancer
1200	20107_6	0.0224668	0.12379	7	0.181491	0.855982	Sleeplessness / insomnia	Illnesses of father: Chronic bronchitis/emphysema	0.3407	0.05214	6.5338	6.4108e-11	360738	127915	0.99598	Sleeplessness / insomnia	IoF: Chronic bronchitis/emphysema
1200	20107_9	-0.0917845	0.140497	7	-0.653282	0.513574	Sleeplessness / insomnia	Illnesses of father: Diabetes	0.1046	0.041772	2.5051	0.01224	360738	108542	0.828568	Sleeplessness / insomnia	IoF: Diabetes
1200	2010	0.0248291	0.117021	7	0.212176	0.83197	Sleeplessness / insomnia	Suffer from 'nerves'	0.329	0.033714	9.7571	1.7194e-22	360738	232930	0.987388	Sleeplessness / insomnia	Suffer from 'nerves'
1200	20110_1	0.174222	0.196536	7	0.886465	0.375367	Sleeplessness / insomnia	Illnesses of mother: Heart disease	0.3324	0.042027	7.9084	2.6072e-15	360738	212497	0.72635	Sleeplessness / insomnia	IoM: Heart disease
1200	20110_6	-0.0472452	0.123365	7	-0.38297	0.701742	Sleeplessness / insomnia	Illnesses of mother: Chronic bronchitis/emphysema	0.3646	0.047826	7.6235	2.4688e-14	360738	73888.1	0.931415	Sleeplessness / insomnia	IoM: Chronic bronchitis/emphysema
1200	20110_8	-0.158828	0.168485	6	-0.942684	0.345843	Sleeplessness / insomnia	Illnesses of mother: High blood pressure	0.1785	0.037795	4.7232	2.3219e-06	360738	282560	0.699675	Sleeplessness / insomnia	IoM: High blood pressure
1200	20110_9	0.0276234	0.126634	6	0.218136	0.827323	Sleeplessness / insomnia	Illnesses of mother: Diabetes	0.1591	0.037704	4.2197	2.4461e-05	360738	111650	0.985164	Sleeplessness / insomnia	IoM: Diabetes
1200	20111_12	-0.0802005	0.138021	7	-0.581075	0.56119	Sleeplessness / insomnia	Illnesses of siblings: Severe depression	0.3241	0.054194	5.9796	2.2364e-09	360738	74649.5	0.857535	Sleeplessness / insomnia	IoS: Severe depression
1200	20111_1	-0.041841	0.130059	7	-0.321709	0.747673	Sleeplessness / insomnia	Illnesses of siblings: Heart disease	0.3665	0.041999	8.7265	2.627e-18	360738	103053	0.951642	Sleeplessness / insomnia	IoS: Heart disease
1200	20116_0	-0.134701	0.187544	7	-0.718239	0.47261	Sleeplessness / insomnia	Smoking status: Never	-0.2194	0.026862	-8.1659	3.1916e-16	360738	357132	0.800149	Sleeplessness / insomnia	Smoking status: Never
1200	20117_0	-0.253963	0.164992	7	-1.53924	0.123745	Sleeplessness / insomnia	Alcohol drinker status: Never	0.0485	0.047517	1.0205	0.30751	360738	43570.3	0.419115	Sleeplessness / insomnia	Alcohol drinker status: Never
1200	20117_1	-0.348305	0.117237	7	-2.97095	0.0029688	Sleeplessness / insomnia	Alcohol drinker status: Previous	0.3686	0.050507	7.2978	2.9247e-13	360738	48505.6	0.0365082	Sleeplessness / insomnia	Alcohol drinker status: Previous
1200	20117_2	0.378818	0.160872	7	2.35478	0.0185336	Sleeplessness / insomnia	Alcohol drinker status: Current	-0.2507	0.041922	-5.9791	2.2431e-09	360738	88943.2	0.130949	Sleeplessness / insomnia	Alcohol drinker status: Current
1200	20118_11	-0.430589	0.115068	7	-3.74205	0.000182527	Sleeplessness / insomnia	Home area population density - urban or rural: Scotland - Large Urban Area	-0.0613	0.06676	-0.9178	0.35871	360738	78825	0.00430528	Sleeplessness / insomnia	Scotland - Large Urban Area
1200	20127_irnt	-0.0318652	0.208205	5	-0.153047	0.878361	Sleeplessness / insomnia	Neuroticism score	0.4425	0.022877	19.342	2.3814e-83	360738	293006	1	Sleeplessness / insomnia	Neuroticism score
1200	20128	-0.304454	0.261203	5	-1.16558	0.243783	Sleeplessness / insomnia	Number of fluid intelligence questions attempted within time limit	-0.0168	0.036317	-0.4634	0.64309	360738	117131	0.596571	Sleeplessness / insomnia	No. of FI questions attempted
1200	20152	-0.0868387	0.170481	7	-0.509374	0.61049	Sleeplessness / insomnia	Reproduciblity of spirometry measurement using ERS/ATS criteria	-0.0115	0.052384	-0.2193	0.82643	360738	186694	0.884855	Sleeplessness / insomnia	Spirometry reproduciblity
1200	20154_irnt			4		1	Sleeplessness / insomnia	Forced expiratory volume in 1-second (FEV1), predicted percentage	-0.1187	0.0301	-3.9431	8.0432e-05	360738	117241	1	Sleeplessness / insomnia	FEV1, predicted
1200	2020	0.0953339	0.204957	6	0.46514	0.641831	Sleeplessness / insomnia	Loneliness, isolation	0.4154	0.029661	14.0056	1.4397e-44	360738	208661	0.901511	Sleeplessness / insomnia	Loneliness, isolation
1200	2030	0.133432	0.183255	7	0.728125	0.466537	Sleeplessness / insomnia	Guilty feelings	0.3464	0.027994	12.3747	3.5806e-35	360738	286554	0.79566	Sleeplessness / insomnia	Guilty feelings
1200	2040	0.260771	0.156514	7	1.66612	0.0956904	Sleeplessness / insomnia	Risk taking	0.0581	0.030082	1.9316	0.053405	360738	268007	0.363451	Sleeplessness / insomnia	Risk taking
1200	20416	0.212751	0.294338	5	0.722813	0.469795	Sleeplessness / insomnia	Frequency of consuming six or more units of alcohol	0.1587	0.038739	4.096	4.2028e-05	360738	108485	0.79791	Sleeplessness / insomnia	Fq of six or more units of alcohol
1200	20453			4		1	Sleeplessness / insomnia	Ever taken cannabis	0.0317	0.036873	0.86	0.38979	360738	117911	1	Sleeplessness / insomnia	Ever taken cannabis
1200	20460	-0.496306	0.399212	5	-1.24322	0.213788	Sleeplessness / insomnia	Belief that own life is meaningful	-0.1956	0.037297	-5.2436	1.575e-07	360738	115352	0.559174	Sleeplessness / insomnia	Belief that own life is meaningful
1200	20485			4		1	Sleeplessness / insomnia	Ever contemplated self-harm	0.3419	0.049922	6.8479	7.4947e-12	360738	117610	1	Sleeplessness / insomnia	Ever contemplated self-harm
1200	20488	-0.228865	0.268463	5	-0.852503	0.393935	Sleeplessness / insomnia	Physically abused by family as a child	0.2633	0.037901	6.9464	3.7486e-12	360738	117838	0.742414	Sleeplessness / insomnia	Physically abused by family as a child
1200	20489			3		1	Sleeplessness / insomnia	Felt loved as a child	-0.2348	0.035603	-6.596	4.2241e-11	360738	117624	1	Sleeplessness / insomnia	Felt loved as a child
1200	20491	-0.408383	0.247902	6	-1.64736	0.0994848	Sleeplessness / insomnia	Someone to take to doctor when needed as a child	-0.2733	0.057001	-4.7942	1.6337e-06	360738	117301	0.371219	Sleeplessness / insomnia	Someone to take to doctor as a child
1200	20497	-0.158825	0.217349	6	-0.730736	0.464941	Sleeplessness / insomnia	Repeated disturbing thoughts of stressful experience in past month	0.3918	0.041856	9.3618	7.8377e-21	360738	117900	0.794207	Sleeplessness / insomnia	Disturbing thoughts of stressful experience
1200	20502			4		1	Sleeplessness / insomnia	Ever had period extreme irritability	0.4288	0.039017	10.9914	4.2024e-28	360738	88053.9	1	Sleeplessness / insomnia	Ever had period extreme irritability
1200	20505	0.583579	0.216716	6	2.69283	0.0070848	Sleeplessness / insomnia	Recent easy annoyance or irritability	0.4167	0.036938	11.2797	1.6526e-29	360738	117483	0.0676251	Sleeplessness / insomnia	Recent easy annoyance or irritability
1200	20509			4		1	Sleeplessness / insomnia	Recent inability to stop or control worrying	0.4261	0.042328	10.0671	7.7256e-24	360738	117583	1	Sleeplessness / insomnia	Recent inability to stop or control worrying
1200	20511			4		1	Sleeplessness / insomnia	Recent poor appetite or overeating	0.4354	0.048686	8.9432	3.781e-19	360738	117907	1	Sleeplessness / insomnia	Recent poor appetite or overeating
1200	20517			3		1	Sleeplessness / insomnia	Trouble falling or staying asleep, or sleeping too much	0.7383	0.03584	20.6011	2.6804e-94	360738	117822	1	Sleeplessness / insomnia	Insomnia, or sleeping too much
1200	20521	-0.724266	0.262623	5	-2.75782	0.00581882	Sleeplessness / insomnia	Belittlement by partner or ex-partner as an adult	0.2521	0.044731	5.6349	1.7512e-08	360738	117741	0.058884	Sleeplessness / insomnia	Belittlement by (ex-)partner as an adult
1200	20522	-0.0513047	0.308434	6	-0.16634	0.86789	Sleeplessness / insomnia	Been in a confiding relationship as an adult	-0.2031	0.049176	-4.1304	3.6209e-05	360738	115099	1	Sleeplessness / insomnia	Been in a confiding relationship (adult)
1200	20529			4		1	Sleeplessness / insomnia	Victim of physically violent crime	0.1679	0.055924	3.0017	0.0026852	360738	71386.1	1	Sleeplessness / insomnia	Victim of physically violent crime
1200	20531	-0.11705	0.240598	5	-0.486497	0.626615	Sleeplessness / insomnia	Victim of sexual assault	0.1899	0.046945	4.0453	5.2263e-05	360738	58741.9	0.89247	Sleeplessness / insomnia	Victim of sexual assault
1200	20536_0			1		1	Sleeplessness / insomnia	Weight change during worst episode of depression: Stayed about the same or was on a diet	-0.2819	0.060093	-4.6912	2.7162e-06	360738	54581.4	1	Sleeplessness / insomnia	Wt change during worst depression: same
1200	20544_15	-0.320772	0.275886	5	-1.16269	0.244954	Sleeplessness / insomnia	Mental health problems ever diagnosed by a professional: Anxiety, nerves or generalized anxiety disorder	0.3658	0.052923	6.9114	4.8e-12	360738	57412	0.598121	Sleeplessness / insomnia	Diagnosed: Anxiety
1200	20548_2			3		1	Sleeplessness / insomnia	Manifestations of mania or irritability: I was more restless than usual	0.4392	0.050909	8.6275	6.2712e-18	360738	45708.2	1	Sleeplessness / insomnia	I was more restless than usual
1200	2060	0.29469	0.127392	7	2.31324	0.0207093	Sleeplessness / insomnia	Frequency of unenthusiasm / disinterest in last 2 weeks	0.4842	0.025971	18.6423	1.4573e-77	360738	349631	0.140755	Sleeplessness / insomnia	Frequency of unenthusiasm / disinterest
1200	2070	0.322309	0.140199	6	2.29894	0.0215081	Sleeplessness / insomnia	Frequency of tenseness / restlessness in last 2 weeks	0.5222	0.027769	18.8066	6.6723e-79	360738	347965	0.144436	Sleeplessness / insomnia	Frequency of tenseness / restlessness
1200	2080	0.186662	0.117407	6	1.58988	0.111863	Sleeplessness / insomnia	Frequency of tiredness / lethargy in last 2 weeks	0.5506	0.022813	24.1345	1.0869e-128	360738	350580	0.396565	Sleeplessness / insomnia	Frequency of tiredness / lethargy
1200	2090	-0.240116	0.251134	6	-0.956129	0.339007	Sleeplessness / insomnia	Seen doctor (GP) for nerves, anxiety, tension or depression	0.4351	0.027262	15.9591	2.4609e-57	360738	323948	0.693241	Sleeplessness / insomnia	Seen GP for anxiety/depression
1200	21001_irnt	0.18336	0.116381	5	1.57552	0.115138	Sleeplessness / insomnia	Body mass index (BMI)	0.2004	0.02682	7.4714	7.9357e-14	360738	359983	0.403146	Sleeplessness / insomnia	Body mass index (BMI)
1200	2100	-0.0668719	0.228863	7	-0.292192	0.77014	Sleeplessness / insomnia	Seen a psychiatrist for nerves, anxiety, tension or depression	0.3436	0.031224	11.0033	3.6851e-28	360738	146017	0.961835	Sleeplessness / insomnia	Seen pysch for anxiety/depression
1200	2110	-0.284048	0.145405	7	-1.95349	0.0507612	Sleeplessness / insomnia	Able to confide	-0.2015	0.032727	-6.157	7.4128e-10	360738	350618	0.249201	Sleeplessness / insomnia	Able to confide
1200	2129	-0.220022	0.180643	7	-1.21799	0.223228	Sleeplessness / insomnia	Answered sexual history questions	0.1147	0.038201	3.0032	0.0026719	360738	108729	0.570409	Sleeplessness / insomnia	Answered sexual history questions
1200	2139_irnt	-0.119596	0.143261	7	-0.834811	0.403824	Sleeplessness / insomnia	Age first had sexual intercourse	-0.2661	0.027647	-9.6232	6.383e-22	360738	317694	0.749407	Sleeplessness / insomnia	Age first had sexual intercourse
1200	2149	0.319271	0.248611	5	1.28422	0.199066	Sleeplessness / insomnia	Lifetime number of sexual partners	0.0703	0.030832	2.2816	0.022511	360738	296609	0.540076	Sleeplessness / insomnia	Lifetime number of sexual partners
1200	2159	0.204687	0.154339	7	1.32621	0.18477	Sleeplessness / insomnia	Ever had same-sex intercourse	0.128	0.052317	2.4472	0.014396	360738	42925.7	0.519953	Sleeplessness / insomnia	Ever had same-sex intercourse
1200	2178	0.0430514	0.258024	6	0.16685	0.867488	Sleeplessness / insomnia	Overall health rating	0.4912	0.023099	21.2634	2.4757e-100	360738	359681	1	Sleeplessness / insomnia	Overall health rating
1200	2188	0.214868	0.211893	6	1.01404	0.310564	Sleeplessness / insomnia	Long-standing illness, disability or infirmity	0.4834	0.024576	19.6698	3.9125e-86	360738	309774	0.667264	Sleeplessness / insomnia	Long-standing illness, disability or infirmity
1200	2207	0.0103442	0.146531	6	0.0705942	0.943721	Sleeplessness / insomnia	Wears glasses or contact lenses	0.0669	0.039247	1.7048	0.08824	360738	138846	1	Sleeplessness / insomnia	Wears glasses or contact lenses
1200	2217_irnt	0.262397	0.204558	7	1.28276	0.199578	Sleeplessness / insomnia	Age started wearing glasses or contact lenses	-0.0468	0.028071	-1.6678	0.095348	360738	310992	0.540717	Sleeplessness / insomnia	Age started wearing glasses
1200	2237	0.102999	0.173275	7	0.594423	0.552229	Sleeplessness / insomnia	Plays computer games	0.1163	0.026627	4.3662	1.264e-05	360738	360817	0.851767	Sleeplessness / insomnia	Plays computer games
1200	2247_0	-0.172043	0.263216	7	-0.653621	0.513356	Sleeplessness / insomnia	Hearing difficulty/problems: No	-0.2654	0.031508	-8.4221	3.6966e-17	360738	268055	0.828364	Sleeplessness / insomnia	Hearing difficulty/problems: No
1200	22502	-0.171676	0.235204	6	-0.729903	0.465449	Sleeplessness / insomnia	Cough on most days	0.3395	0.047409	7.1614	7.9864e-13	360738	43461.1	0.794637	Sleeplessness / insomnia	Cough on most days
1200	22504	-0.29801	0.258396	6	-1.15331	0.248783	Sleeplessness / insomnia	Bring up phlegm/sputum/mucus on most days	0.298	0.062416	4.7749	1.7981e-06	360738	28575.2	0.601863	Sleeplessness / insomnia	Bring up phlegm/sputum/mucus
1200	2257	0.276093	0.129542	7	2.1313	0.0330641	Sleeplessness / insomnia	Hearing difficulty/problems with background noise	0.2498	0.026045	9.5896	8.8404e-22	360738	333234	0.191223	Sleeplessness / insomnia	Hearing difficulty
1200	22607_0	0.126089	0.226962	7	0.55555	0.578519	Sleeplessness / insomnia	Workplace very cold: Rarely/never	-0.3799	0.059185	-6.4192	1.3697e-10	360738	46363	0.867135	Sleeplessness / insomnia	Workplace very cold: Rarely/never
1200	22607_1	0.0735902	0.264753	6	0.277958	0.781045	Sleeplessness / insomnia	Workplace very cold: Sometimes	0.3052	0.049628	6.1489	7.8013e-10	360738	90239.6	0.966515	Sleeplessness / insomnia	Workplace very cold: Sometimes
1200	22608_2	-0.391025	0.2956	5	-1.32282	0.185896	Sleeplessness / insomnia	Workplace very hot: Often	0.2762	0.060138	4.5926	4.3781e-06	360738	36088.5	0.52157	Sleeplessness / insomnia	Workplace very hot: Often
1200	22617_2211			4		1	Sleeplessness / insomnia	Job SOC coding: Medical practitioners	-0.1697	0.068174	-2.4896	0.012788	360738	5901.26	1	Sleeplessness / insomnia	Job SOC coding: Medical practitioners
1200	2267	-0.383072	0.191809	7	-1.99716	0.0458083	Sleeplessness / insomnia	Use of sun/uv protection	-0.0869	0.032357	-2.6856	0.0072399	360738	358559	0.233888	Sleeplessness / insomnia	Use of sun/uv protection
1200	22704_irnt	-0.122667	0.120427	7	-1.0186	0.308393	Sleeplessness / insomnia	Home location - north co-ordinate (rounded)	0.2822	0.049197	5.7365	9.6682e-09	360738	361187	0.665234	Sleeplessness / insomnia	Home location - north co-ordinate
1200	2277	0.136781	0.131721	7	1.03841	0.299078	Sleeplessness / insomnia	Frequency of solarium/sunlamp use	0.2157	0.043512	4.9575	7.1396e-07	360738	340643	0.656738	Sleeplessness / insomnia	Frequency of solarium/sunlamp use
1200	2296	0.106951	0.16825	7	0.635665	0.524995	Sleeplessness / insomnia	Falls in the last year	0.3729	0.030269	12.3204	7.0307e-35	360738	360344	0.835102	Sleeplessness / insomnia	Falls in the last year
1200	2306	0.0626706	0.129475	7	0.484038	0.628359	Sleeplessness / insomnia	Weight change compared with 1 year ago	0.2384	0.054683	4.3605	1.2975e-05	360738	355129	0.893364	Sleeplessness / insomnia	Weight change compared with 1 year ago
1200	23102_irnt	0.189756	0.271505	6	0.698906	0.484611	Sleeplessness / insomnia	Whole body water mass	0.0305	0.025094	1.2171	0.22355	360738	354834	0.808088	Sleeplessness / insomnia	Whole body water mass
1200	23107_irnt	-0.394102	0.226253	6	-1.74186	0.0815322	Sleeplessness / insomnia	Impedance of leg (right)	-0.0194	0.025055	-0.7748	0.43843	360738	354817	0.331984	Sleeplessness / insomnia	Impedance of leg (right)
1200	23110_irnt	-0.385081	0.243147	7	-1.58374	0.113254	Sleeplessness / insomnia	Impedance of arm (left)	-0.0958	0.025567	-3.7464	0.0001794	360738	354807	0.399313	Sleeplessness / insomnia	Impedance of arm (left)
1200	23111_irnt			4		1	Sleeplessness / insomnia	Leg fat percentage (right)	0.2463	0.023109	10.6575	1.609e-26	360738	354811	1	Sleeplessness / insomnia	Leg fat percentage (right)
1200	2316	-0.116008	0.148615	7	-0.780598	0.435039	Sleeplessness / insomnia	Wheeze or whistling in the chest in last year	0.3763	0.028364	13.2653	3.681e-40	360738	233814	0.773505	Sleeplessness / insomnia	Wheeze or whistling in the chest
1200	2335	-0.019857	0.127728	7	-0.155463	0.876457	Sleeplessness / insomnia	Chest pain or discomfort	0.4896	0.032256	15.1784	4.9148e-52	360738	189552	1	Sleeplessness / insomnia	Chest pain or discomfort
1200	2345	-0.0353064	0.121489	7	-0.290614	0.771347	Sleeplessness / insomnia	Ever had bowel cancer screening	0.2659	0.047771	5.566	2.6072e-08	360738	310390	0.96225	Sleeplessness / insomnia	Ever had bowel cancer screening
1200	24018_irnt	-0.0119005	0.183459	7	-0.0648673	0.94828	Sleeplessness / insomnia	Nitrogen dioxide air pollution; 2007	0.0191	0.043492	0.4389	0.66077	360738	356078	1	Sleeplessness / insomnia	Nitrogen dioxide air pollution; 2007
1200	2463	-0.0363179	0.137353	6	-0.264413	0.791462	Sleeplessness / insomnia	Fractured/broken bones in last 5 years	0.1813	0.042175	4.2988	1.7169e-05	360738	125651	0.971324	Sleeplessness / insomnia	Fractured/broken bones in last 5 years
1200	2473	0.267511	0.171951	7	1.55574	0.11977	Sleeplessness / insomnia	Other serious medical condition/disability diagnosed by doctor	0.3231	0.032983	9.7963	1.1676e-22	360738	231803	0.411403	Sleeplessness / insomnia	DD: Other serious medical condition
1200	2634	-0.104666	0.255962	7	-0.408912	0.682604	Sleeplessness / insomnia	Duration of heavy DIY	0.0054	0.04567	0.1193	0.90502	360738	145373	0.922507	Sleeplessness / insomnia	Duration of heavy DIY
1200	2644	-0.332119	0.293992	5	-1.12969	0.258608	Sleeplessness / insomnia	Light smokers, at least 100 smokes in lifetime	0.1135	0.039199	2.896	0.0037792	360738	96273.7	0.613373	Sleeplessness / insomnia	Light smokers
1200	2654_4	0.0962113	0.168919	7	0.56957	0.568969	Sleeplessness / insomnia	Non-butter spread type details: Soft (tub) margarine	0.2417	0.047077	5.1335	2.8445e-07	360738	82755.5	0.8618	Sleeplessness / insomnia	Spread details: Soft (tub) margarine
1200	2654_6	0.216931	0.265938	7	0.815719	0.414661	Sleeplessness / insomnia	Non-butter spread type details: Olive oil based spread (eg: Bertolli)	-0.285	0.057084	-4.9931	5.942e-07	360738	141578	0.758543	Sleeplessness / insomnia	Spread details: Olive oil
1200	2664_3	0.116546	0.371338	6	0.313855	0.753631	Sleeplessness / insomnia	Reason for reducing amount of alcohol drunk: Health precaution	-0.1445	0.040639	-3.5568	0.0003754	360738	118041	0.95433	Sleeplessness / insomnia	Reason reducing alcohol: Health
1200	2664_5	-0.117112	0.337806	6	-0.346684	0.728829	Sleeplessness / insomnia	Reason for reducing amount of alcohol drunk: Other reason	-0.0625	0.040141	-1.5569	0.11948	360738	133648	0.943085	Sleeplessness / insomnia	Reason reducing alcohol: Other
1200	2867_irnt	-0.076596	0.273103	5	-0.280466	0.77912	Sleeplessness / insomnia	Age started smoking in former smokers	-0.3232	0.041436	-7.8001	6.1843e-15	360738	88898	0.965684	Sleeplessness / insomnia	Age started smoking in former smokers
1200	2887	0.296668	0.404231	6	0.733906	0.463006	Sleeplessness / insomnia	Number of cigarettes previously smoked daily	0.1874	0.040078	4.676	2.9249e-06	360738	84456	0.792877	Sleeplessness / insomnia	No. of cigarettes previously smoked daily
1200	2926	0.0487373	0.348063	7	0.140024	0.888641	Sleeplessness / insomnia	Number of unsuccessful stop-smoking attempts	0.148	0.053051	2.7895	0.0052794	360738	81026	1	Sleeplessness / insomnia	No. of failed stop-smoking attempts
1200	2966_irnt	0.409314	0.280143	5	1.46109	0.143991	Sleeplessness / insomnia	Age high blood pressure diagnosed	-0.094	0.046618	-2.0159	0.043813	360738	87024	0.454775	Sleeplessness / insomnia	Age high blood pressure diagnosed
1200	30000_irnt	-0.142901	0.206288	7	-0.692725	0.488482	Sleeplessness / insomnia	White blood cell (leukocyte) count	0.1286	0.023136	5.5571	2.7431e-08	360738	350470	0.811016	Sleeplessness / insomnia	White blood cell (leukocyte) count
1200	30010_irnt	-0.299676	0.151098	6	-1.98332	0.047332	Sleeplessness / insomnia	Red blood cell (erythrocyte) count	-0.0199	0.022827	-0.8708	0.38389	360738	350475	0.23851	Sleeplessness / insomnia	Red blood cell (erythrocyte) count
1200	30030_irnt	-0.051685	0.140886	7	-0.366856	0.713726	Sleeplessness / insomnia	Haematocrit percentage	0.0059	0.024624	0.2412	0.80937	360738	350475	0.936685	Sleeplessness / insomnia	Haematocrit percentage
1200	30040_irnt	0.398356	0.118924	6	3.34968	0.000809054	Sleeplessness / insomnia	Mean corpuscular volume	0.0354	0.018773	1.8844	0.059518	360738	350473	0.0137912	Sleeplessness / insomnia	Mean corpuscular volume
1200	30060_irnt	0.0122313	0.11578	7	0.105642	0.915866	Sleeplessness / insomnia	Mean corpuscular haemoglobin concentration	-0.0269	0.029319	-0.9176	0.35883	360738	350468	1	Sleeplessness / insomnia	MCHC
1200	30070_irnt	0.0701081	0.119748	7	0.585464	0.558236	Sleeplessness / insomnia	Red blood cell (erythrocyte) distribution width	0.0133	0.023054	0.579	0.56256	360738	350473	0.855678	Sleeplessness / insomnia	RBC distribution width
1200	30080_irnt	-0.0762372	0.156233	7	-0.487972	0.62557	Sleeplessness / insomnia	Platelet count	0.0518	0.019532	2.6535	0.0079658	360738	350474	0.891948	Sleeplessness / insomnia	Platelet count
1200	30090_irnt	-0.173935	0.19148	7	-0.908372	0.363682	Sleeplessness / insomnia	Platelet crit	0.067	0.01963	3.411	0.00064714	360738	350471	0.71574	Sleeplessness / insomnia	Platelet crit
1200	30100_irnt	-0.141739	0.235221	7	-0.60258	0.546788	Sleeplessness / insomnia	Mean platelet (thrombocyte) volume	0.0021	0.019212	0.1116	0.91117	360738	350470	0.848473	Sleeplessness / insomnia	Mean platelet (thrombocyte) volume
1200	30110_irnt	-0.144391	0.119978	7	-1.20348	0.228789	Sleeplessness / insomnia	Platelet distribution width	-0.0074	0.026598	-0.2776	0.78135	360738	350470	0.57721	Sleeplessness / insomnia	Platelet distribution width
1200	30120_irnt	-0.178094	0.215573	6	-0.826139	0.408725	Sleeplessness / insomnia	Lymphocyte count	0.0933	0.02287	4.0795	4.5136e-05	360738	349856	0.753873	Sleeplessness / insomnia	Lymphocyte count
1200	30130_irnt	-0.157857	0.181678	7	-0.868886	0.384909	Sleeplessness / insomnia	Monocyte count	0.0731	0.019387	3.7687	0.0001641	360738	349856	0.73491	Sleeplessness / insomnia	Monocyte count
1200	30160	-0.165379	0.143481	7	-1.15262	0.249066	Sleeplessness / insomnia	Basophill count	0.0184	0.037409	0.491	0.62342	360738	349856	0.602199	Sleeplessness / insomnia	Basophill count
1200	30180_irnt	-0.138294	0.155424	6	-0.889784	0.373582	Sleeplessness / insomnia	Lymphocyte percentage	-0.0121	0.021902	-0.554	0.57957	360738	349861	0.724601	Sleeplessness / insomnia	Lymphocyte percentage
1200	30190_irnt	-0.0689648	0.127101	7	-0.542597	0.587407	Sleeplessness / insomnia	Monocyte percentage	-0.0227	0.019234	-1.181	0.2376	360738	349861	0.872087	Sleeplessness / insomnia	Monocyte percentage
1200	30210_irnt	0.0642501	0.157445	7	0.408079	0.683216	Sleeplessness / insomnia	Eosinophill percentage	-0.047	0.021732	-2.1643	0.030441	360738	349861	0.922794	Sleeplessness / insomnia	Eosinophill percentage
1200	30220_irnt	-0.224985	0.126389	7	-1.7801	0.0750601	Sleeplessness / insomnia	Basophill percentage	-0.0397	0.027915	-1.4221	0.15501	360738	349861	0.315593	Sleeplessness / insomnia	Basophill percentage
1200	30260_irnt	0.49978	0.173762	7	2.87624	0.00402449	Sleeplessness / insomnia	Mean reticulocyte volume	0.0321	0.020992	1.5305	0.1259	360738	344728	0.0454429	Sleeplessness / insomnia	Mean reticulocyte volume
1200	30270_irnt	0.432183	0.174318	7	2.47928	0.013165	Sleeplessness / insomnia	Mean sphered cell volume	0.0198	0.020023	0.9887	0.32283	360738	344729	0.103611	Sleeplessness / insomnia	Mean sphered cell volume
1200	30280_irnt	0.190908	0.19429	7	0.982595	0.325807	Sleeplessness / insomnia	Immature reticulocyte fraction	0.1724	0.025558	6.7464	1.5151e-11	360738	344728	0.681385	Sleeplessness / insomnia	Immature reticulocyte fraction
1200	30290_irnt	0.0342649	0.197853	7	0.173184	0.862507	Sleeplessness / insomnia	High light scatter reticulocyte percentage	0.1725	0.022175	7.7768	7.4393e-15	360738	344729	0.998362	Sleeplessness / insomnia	High light scatter reticulocyte percentage
1200	30500_irnt	-0.0301748	0.224978	6	-0.134123	0.893305	Sleeplessness / insomnia	Microalbumin in urine	0.2133	0.054869	3.8871	0.00010146	360738	108706	1	Sleeplessness / insomnia	Microalbumin in urine
1200	30510_irnt	0.130651	0.15966	7	0.81831	0.41318	Sleeplessness / insomnia	Creatinine (enzymatic) in urine	0.1288	0.029944	4.3023	1.6904e-05	360738	350812	0.757361	Sleeplessness / insomnia	Creatinine (enzymatic) in urine
1200	30520_irnt	0.163768	0.120847	7	1.35517	0.175364	Sleeplessness / insomnia	Potassium in urine	0.0273	0.034345	0.7951	0.42654	360738	350053	0.505139	Sleeplessness / insomnia	Potassium in urine
1200	30530_irnt	-0.218892	0.132837	7	-1.64783	0.0993878	Sleeplessness / insomnia	Sodium in urine	0.1605	0.027954	5.7401	9.4637e-09	360738	350061	0.37104	Sleeplessness / insomnia	Sodium in urine
1200	30600_irnt	-0.133206	0.137549	7	-0.968424	0.332833	Sleeplessness / insomnia	Albumin (g/L)	-0.0185	0.024994	-0.74	0.45928	360738	315268	0.687632	Sleeplessness / insomnia	Albumin (g/L)
1200	30610_irnt	-0.246209	0.292072	7	-0.842975	0.399243	Sleeplessness / insomnia	Alkaline phosphatase (U/L)	0.072	0.029001	2.4843	0.012982	360738	344292	0.746087	Sleeplessness / insomnia	Alkaline phosphatase (U/L)
1200	30620_irnt	0.0351186	0.165883	7	0.211706	0.832336	Sleeplessness / insomnia	Alanine aminotransferase (U/L)	0.1021	0.026154	3.9025	9.5215e-05	360738	344136	0.987402	Sleeplessness / insomnia	Alanine aminotransferase (U/L)
1200	3062_irnt	0.244439	0.145047	5	1.68524	0.0919422	Sleeplessness / insomnia	Forced vital capacity (FVC)	-0.1167	0.022213	-5.2529	1.4974e-07	360738	329404	0.355463	Sleeplessness / insomnia	Forced vital capacity (FVC)
1200	3064_irnt	0.167871	0.146156	6	1.14858	0.250729	Sleeplessness / insomnia	Peak expiratory flow (PEF)	-0.1012	0.02647	-3.8237	0.00013147	360738	329404	0.603992	Sleeplessness / insomnia	Peak expiratory flow (PEF)
1200	30650_irnt	0.0507045	0.159366	7	0.318165	0.75036	Sleeplessness / insomnia	Aspartate aminotransferase (U/L)	0.0293	0.026009	1.1263	0.26005	360738	342990	0.952732	Sleeplessness / insomnia	Aspartate aminotransferase (U/L)
1200	30670_irnt	-0.0454848	0.122755	7	-0.370533	0.710985	Sleeplessness / insomnia	Urea (mmol/L)	0.0023	0.024932	0.0909	0.92759	360738	344052	0.93545	Sleeplessness / insomnia	Urea (mmol/L)
1200	30680_irnt	-0.421246	0.247029	6	-1.70525	0.0881483	Sleeplessness / insomnia	Calcium (mmol/L)	0.0701	0.02288	3.0652	0.0021749	360738	315153	0.347047	Sleeplessness / insomnia	Calcium (mmol/L)
1200	30690_irnt	0.0916831	0.205591	6	0.445949	0.655634	Sleeplessness / insomnia	Cholesterol (mmol/L)	-0.034	0.031674	-1.0736	0.28301	360738	344278	0.907432	Sleeplessness / insomnia	Cholesterol (mmol/L)
1200	30700_irnt	0.209307	0.180496	6	1.15962	0.246204	Sleeplessness / insomnia	Creatinine (umol/L)	-0.0183	0.022081	-0.8302	0.40645	360738	344104	0.599776	Sleeplessness / insomnia	Creatinine (umol/L)
1200	30710_irnt	-0.0131599	0.202882	7	-0.0648647	0.948282	Sleeplessness / insomnia	C-reactive protein (mg/L)	0.1322	0.037053	3.5691	0.00035823	360738	343524	1	Sleeplessness / insomnia	C-reactive protein (mg/L)
1200	30730_irnt	0.386782	0.151653	7	2.55044	0.0107586	Sleeplessness / insomnia	Gamma glutamyltransferase (U/L)	0.1488	0.023734	6.2689	3.6359e-10	360738	344104	0.0904696	Sleeplessness / insomnia	Gamma glutamyltransferase (U/L)
1200	30740_irnt	0.108257	0.131257	7	0.824775	0.4095	Sleeplessness / insomnia	Glucose (mmol/L)	0.115	0.030617	3.7575	0.00017162	360738	314916	0.754605	Sleeplessness / insomnia	Glucose (mmol/L)
1200	30750_irnt	0.113515	0.136244	5	0.833173	0.404747	Sleeplessness / insomnia	Glycated haemoglobin (mmol/mol)	0.1425	0.024738	5.7615	8.336e-09	360738	344182	0.750257	Sleeplessness / insomnia	Glycated haemoglobin (mmol/mol)
1200	30760_irnt	0.156962	0.233275	7	0.672862	0.501035	Sleeplessness / insomnia	HDL cholesterol (mmol/L)	-0.1552	0.026696	-5.8138	6.1071e-09	360738	315133	0.820263	Sleeplessness / insomnia	HDL cholesterol (mmol/L)
1200	30770_irnt	-0.338534	0.157465	7	-2.1499	0.0315634	Sleeplessness / insomnia	IGF-1 (nmol/L)	-0.0596	0.02163	-2.7569	0.0058356	360738	342439	0.185496	Sleeplessness / insomnia	IGF-1 (nmol/L)
1200	30810_irnt	-0.0902469	0.129618	7	-0.696255	0.486269	Sleeplessness / insomnia	Phosphate (mmol/L)	-0.0274	0.024664	-1.1116	0.2663	360738	314658	0.809323	Sleeplessness / insomnia	Phosphate (mmol/L)
1200	30830_irnt	-0.0902113	0.217847	7	-0.414103	0.678798	Sleeplessness / insomnia	SHBG (nmol/L)	-0.0637	0.019745	-3.2237	0.0012656	360738	312215	0.920475	Sleeplessness / insomnia	SHBG (nmol/L)
1200	30860_irnt	-0.29039	0.259096	6	-1.12078	0.26238	Sleeplessness / insomnia	Total protein (g/L)	-0.017	0.024524	-0.6913	0.48939	360738	314921	0.617672	Sleeplessness / insomnia	Total protein (g/L)
1200	30870_irnt	-0.0609721	0.174428	7	-0.349554	0.726673	Sleeplessness / insomnia	Triglycerides (mmol/L)	0.1545	0.02525	6.1174	9.5134e-10	360738	343992	0.942305	Sleeplessness / insomnia	Triglycerides (mmol/L)
1200	30880_irnt	0.0410142	0.214323	6	0.191367	0.848238	Sleeplessness / insomnia	Urate (umol/L)	0.1239	0.018371	6.7426	1.5558e-11	360738	343836	0.993107	Sleeplessness / insomnia	Urate (umol/L)
1200	30890_irnt	-0.175063	0.122933	6	-1.42405	0.154432	Sleeplessness / insomnia	Vitamin D (nmol/L)	-0.008	0.022903	-0.3506	0.72587	360738	329247	0.472356	Sleeplessness / insomnia	Vitamin D (nmol/L)
1200	3143_irnt	-0.20833	0.180238	5	-1.15586	0.247739	Sleeplessness / insomnia	Ankle spacing width	0.0439	0.025084	1.7518	0.079809	360738	206589	0.600986	Sleeplessness / insomnia	Ankle spacing width
1200	3393	-0.0689299	0.153344	7	-0.449513	0.653062	Sleeplessness / insomnia	Hearing aid user	0.1419	0.04757	2.9822	0.0028618	360738	41584.8	0.906231	Sleeplessness / insomnia	Hearing aid user
1200	3571	-0.00364442	0.264085	5	-0.0138002	0.988989	Sleeplessness / insomnia	Back pain for 3+ months	0.3669	0.048936	7.4982	6.4704e-14	360738	78121.2	1	Sleeplessness / insomnia	Back pain for 3+ months
1200	3606			1		1	Sleeplessness / insomnia	Chest pain or discomfort walking normally	0.3157	0.051478	6.1332	8.6142e-10	360738	31830.6	1	Sleeplessness / insomnia	Chest pain or discomfort walking normally
1200	3637	0.0452297	0.190959	7	0.236856	0.812769	Sleeplessness / insomnia	Frequency of other exercises in last 4 weeks	0.0091	0.046183	0.1973	0.84356	360738	172505	0.980194	Sleeplessness / insomnia	Frq. of other exercises in last 4 weeks
1200	3761_irnt			4		1	Sleeplessness / insomnia	Age hay fever, rhinitis or eczema diagnosed	0.1379	0.038471	3.5846	0.00033754	360738	72232	1	Sleeplessness / insomnia	Age hay fever etc diagnosed
1200	3799			4		1	Sleeplessness / insomnia	Headaches for 3+ months	0.1761	0.048482	3.6317	0.00028151	360738	69662.7	1	Sleeplessness / insomnia	Headaches for 3+ months
1200	398	-0.056316	0.126322	7	-0.445814	0.655731	Sleeplessness / insomnia	Number of correct matches in round	-0.1113	0.044338	-2.5103	0.012062	360738	360686	0.907434	Sleeplessness / insomnia	Number of correct matches in round
1200	399_irnt	-0.156778	0.221515	6	-0.707751	0.4791	Sleeplessness / insomnia	Number of incorrect matches in round	0.0019	0.02799	0.0663	0.94712	360738	360686	0.804444	Sleeplessness / insomnia	Number of incorrect matches in round
1200	400_irnt	-0.0754128	0.159789	7	-0.471952	0.636961	Sleeplessness / insomnia	Time to complete round	-0.025	0.022955	-1.0877	0.27674	360738	354739	0.898818	Sleeplessness / insomnia	Time to complete round
1200	4079_irnt	0.129997	0.156785	6	0.829138	0.407026	Sleeplessness / insomnia	Diastolic blood pressure, automated reading	0.0657	0.025225	2.6045	0.0092014	360738	340162	0.752072	Sleeplessness / insomnia	Diastolic blood pressure, automated
1200	4080_irnt	-0.0947093	0.146016	5	-0.648624	0.516582	Sleeplessness / insomnia	Systolic blood pressure, automated reading	0.055	0.025752	2.1338	0.032857	360738	340159	0.830552	Sleeplessness / insomnia	Systolic blood pressure, automated
1200	41248_1000	0.6248	0.600656	6	1.0402	0.298249	Sleeplessness / insomnia	Destinations on discharge from hospital (recoded): Usual Place of residence	0.4952	0.037764	13.1142	2.7322e-39	360738	330980	0.655794	Sleeplessness / insomnia	Destinations discharge: Usual residence
1200	4195_irnt	0.338469	0.242067	7	1.39824	0.162041	Sleeplessness / insomnia	Pulse wave reflection index	0.0427	0.042645	1.001	0.31683	360738	118850	0.484873	Sleeplessness / insomnia	Pulse wave reflection index
1200	4196_irnt	0.136729	0.208614	7	0.655417	0.512199	Sleeplessness / insomnia	Pulse wave peak to peak time	-0.1853	0.046794	-3.9602	7.4881e-05	360738	118787	0.827751	Sleeplessness / insomnia	Pulse wave peak to peak time
1200	4270	-0.0832853	0.258999	6	-0.321566	0.747782	Sleeplessness / insomnia	Volume level set by participant (left)	0.0808	0.062469	1.2932	0.19596	360738	116790	0.951642	Sleeplessness / insomnia	Volume level set by participant (left)
1200	4283			1		1	Sleeplessness / insomnia	Number of rounds of numeric memory test performed	-0.0663	0.057056	-1.1622	0.24515	360738	37646	1	Sleeplessness / insomnia	No. of rounds of numeric memory test
1200	4288_irnt	0.31277	0.205	7	1.52571	0.127082	Sleeplessness / insomnia	Time to answer	-0.0917	0.04522	-2.0274	0.042622	360738	119729	0.425203	Sleeplessness / insomnia	Time to answer
1200	4290_irnt			4		1	Sleeplessness / insomnia	Duration screen displayed	0.0693	0.030961	2.238	0.025221	360738	119729	1	Sleeplessness / insomnia	Duration screen displayed
1200	4526	0.0904515	0.317614	6	0.284784	0.775809	Sleeplessness / insomnia	Happiness	0.2618	0.035727	7.329	2.3184e-13	360738	119535	0.964244	Sleeplessness / insomnia	Happiness
1200	4537	-0.213198	0.496363	5	-0.42952	0.667545	Sleeplessness / insomnia	Work/job satisfaction	0.2317	0.04919	4.711	2.4655e-06	360738	82190	0.914357	Sleeplessness / insomnia	Work/job satisfaction
1200	4559	0.24751	0.318387	5	0.777389	0.436929	Sleeplessness / insomnia	Family relationship satisfaction	0.1581	0.041434	3.8152	0.00013608	360738	118818	0.774654	Sleeplessness / insomnia	Family relationship satisfaction
1200	4570	0.0343239	0.435206	6	0.0788682	0.937137	Sleeplessness / insomnia	Friendships satisfaction	0.0556	0.040558	1.3709	0.17042	360738	118649	1	Sleeplessness / insomnia	Friendships satisfaction
1200	4581	0.460537	0.249341	7	1.84702	0.0647441	Sleeplessness / insomnia	Financial situation satisfaction	0.4038	0.043635	9.2539	2.1635e-20	360738	119394	0.288463	Sleeplessness / insomnia	Financial situation satisfaction
1200	4598	0.268532	0.272673	5	0.984813	0.324716	Sleeplessness / insomnia	Ever depressed for a whole week	0.3886	0.038946	9.9782	1.8983e-23	360738	117086	0.680286	Sleeplessness / insomnia	Ever depressed for a whole week
1200	4674	-0.244495	0.242881	5	-1.00665	0.314105	Sleeplessness / insomnia	Private healthcare	0.2462	0.059452	4.1408	3.4611e-05	360738	119300	0.670811	Sleeplessness / insomnia	Private healthcare
1200	4717			2		1	Sleeplessness / insomnia	Shortness of breath walking on level ground	0.4458	0.044345	10.0532	8.8961e-24	360738	44444.9	1	Sleeplessness / insomnia	Shortness of breath walking on level ground
1200	4728			4		1	Sleeplessness / insomnia	Leg pain on walking	0.4589	0.041743	10.994	4.0856e-28	360738	81252.4	1	Sleeplessness / insomnia	Leg pain on walking
1200	47_irnt	-0.060508	0.14691	7	-0.411872	0.680433	Sleeplessness / insomnia	Hand grip strength (right)	-0.1801	0.023786	-7.5731	3.6445e-14	360738	359729	0.921185	Sleeplessness / insomnia	Hand grip strength (right)
1200	4803_0	0.120374	0.215697	6	0.558071	0.576796	Sleeplessness / insomnia	Tinnitus: No, never	-0.247	0.038794	-6.3667	1.9318e-10	360738	97223.8	0.866431	Sleeplessness / insomnia	Tinnitus: No, never
1200	4803_11	-0.281366	0.207627	7	-1.35515	0.175368	Sleeplessness / insomnia	Tinnitus: Yes, now most or all of the time	0.1806	0.049891	3.6193	0.00029535	360738	28923.7	0.505139	Sleeplessness / insomnia	Tinnitus: Yes, now most or all of the time
1200	4825	-0.246748	0.231559	6	-1.06559	0.286608	Sleeplessness / insomnia	Noisy workplace	0.3128	0.038802	8.0609	7.5753e-16	360738	118972	0.64397	Sleeplessness / insomnia	Noisy workplace
1200	4836	0.176592	0.230861	6	0.764928	0.444314	Sleeplessness / insomnia	Loud music exposure frequency	0.1928	0.050075	3.8505	0.0001179	360738	118399	0.779506	Sleeplessness / insomnia	Loud music exposure frequency
1200	4957			4		1	Sleeplessness / insomnia	FI3 : word interpolation	-0.2088	0.038559	-5.4147	6.1388e-08	360738	61077	1	Sleeplessness / insomnia	FI3 : word interpolation
1200	4979	-0.12376	0.275593	6	-0.449068	0.653383	Sleeplessness / insomnia	FI5 : family relationship calculation	-0.1861	0.048823	-3.8113	0.00013826	360738	113336	0.90629	Sleeplessness / insomnia	FI5 : family relationship calculation
1200	4990			3		1	Sleeplessness / insomnia	FI6 : conditional arithmetic	-0.1577	0.038175	-4.1321	3.5952e-05	360738	88266.3	1	Sleeplessness / insomnia	FI6 : conditional arithmetic
1200	49_irnt	0.135838	0.11748	5	1.15627	0.247573	Sleeplessness / insomnia	Hip circumference	0.1389	0.026368	5.2671	1.3859e-07	360738	360521	0.600959	Sleeplessness / insomnia	Hip circumference
1200	5001			4		1	Sleeplessness / insomnia	FI7 : synonym	-0.1654	0.048979	-3.3777	0.00073101	360738	36886.9	1	Sleeplessness / insomnia	FI7 : synonym
1200	5099_irnt	0.0795248	0.380361	6	0.209077	0.834388	Sleeplessness / insomnia	3mm weak meridian (right)	0.0327	0.029558	1.1079	0.26793	360738	75410	0.98803	Sleeplessness / insomnia	3mm weak meridian (right)
1200	50_irnt	-0.0681674	0.148336	6	-0.459549	0.64584	Sleeplessness / insomnia	Standing height	-0.0964	0.019563	-4.9277	8.3187e-07	360738	360388	0.903187	Sleeplessness / insomnia	Standing height
1200	5106_irnt			3		1	Sleeplessness / insomnia	6mm strong meridian angle (right)	-0.0266	0.048472	-0.5498	0.58246	360738	66256	1	Sleeplessness / insomnia	6mm strong meridian angle (right)
1200	5107_irnt	-0.190385	0.321481	7	-0.592214	0.553707	Sleeplessness / insomnia	3mm strong meridian angle (right)	0.0587	0.04815	1.2198	0.22256	360738	75410	0.852789	Sleeplessness / insomnia	3mm strong meridian angle (right)
1200	5108_irnt			4		1	Sleeplessness / insomnia	3mm asymmetry angle (right)	-0.0387	0.053984	-0.7174	0.47313	360738	74038	1	Sleeplessness / insomnia	3mm asymmetry angle (right)
1200	5109_irnt			1		1	Sleeplessness / insomnia	6mm asymmetry angle (right)	-0.1095	0.058617	-1.8673	0.061856	360738	41390	1	Sleeplessness / insomnia	6mm asymmetry angle (right)
1200	5110_irnt			2		1	Sleeplessness / insomnia	6mm asymmetry angle (left)	-0.0039	0.054259	-0.0714	0.94307	360738	40683	1	Sleeplessness / insomnia	6mm asymmetry angle (left)
1200	5116_irnt	-0.0219139	0.267673	6	-0.0818681	0.934752	Sleeplessness / insomnia	3mm cylindrical power (right)	-0.0828	0.038722	-2.138	0.032521	360738	75410	1	Sleeplessness / insomnia	3mm cylindrical power (right)
1200	5158_irnt			0		1	Sleeplessness / insomnia	6mm asymmetry index (right)	-0.0643	0.045554	-1.4112	0.15819	360738	41390	1	Sleeplessness / insomnia	6mm asymmetry index (right)
1200	5254_irnt	0.360262	0.288292	5	1.24964	0.21143	Sleeplessness / insomnia	Intra-ocular pressure, corneal-compensated (right)	-0.0089	0.031984	-0.2787	0.78051	360738	76630	0.555989	Sleeplessness / insomnia	CCIOP (right)
1200	5255_irnt	0.66409	0.281363	5	2.36026	0.0182621	Sleeplessness / insomnia	Intra-ocular pressure, Goldmann-correlated (right)	0.0193	0.029887	0.6455	0.51857	360738	76630	0.129667	Sleeplessness / insomnia	CCIOP (right)
1200	5256_irnt			3		1	Sleeplessness / insomnia	Corneal hysteresis (right)	0.051	0.030735	1.6599	0.096937	360738	76630	1	Sleeplessness / insomnia	Corneal hysteresis (right)
1200	5257_irnt			2		1	Sleeplessness / insomnia	Corneal resistance factor (right)	0.0447	0.029264	1.5281	0.12649	360738	76630	1	Sleeplessness / insomnia	Corneal resistance factor (right)
1200	5983_irnt			3		1	Sleeplessness / insomnia	ECG, heart rate	-0.0331	0.041662	-0.7948	0.42672	360738	53777	1	Sleeplessness / insomnia	ECG, heart rate
1200	6032_irnt			2		1	Sleeplessness / insomnia	Maximum workload during fitness test	-0.3483	0.055115	-6.3193	2.628e-10	360738	53998	1	Sleeplessness / insomnia	Maximum workload during fitness test
1200	6033_irnt			3		1	Sleeplessness / insomnia	Maximum heart rate during fitness test	-0.0983	0.053131	-1.8492	0.064426	360738	53984	1	Sleeplessness / insomnia	Maximum heart rate during fitness test
1200	6138_1	0.0164911	0.249801	6	0.0660169	0.947364	Sleeplessness / insomnia	Qualifications: College or University degree	-0.2847	0.021556	-13.2056	8.1397e-40	360738	313437	1	Sleeplessness / insomnia	College or University degree
1200	6138_3	-0.0476128	0.14644	7	-0.325135	0.745079	Sleeplessness / insomnia	Qualifications: O levels/GCSEs or equivalent	-0.2185	0.030828	-7.0873	1.3672e-12	360738	356407	0.950805	Sleeplessness / insomnia	O levels/GCSEs or equivalent
1200	6138_4	0.0811976	0.162341	7	0.500167	0.616957	Sleeplessness / insomnia	Qualifications: CSEs or equivalent	0.2522	0.040079	6.2918	3.1379e-10	360738	162319	0.888105	Sleeplessness / insomnia	CSEs or equivalent
1200	6138_5	-0.0512632	0.116786	7	-0.438949	0.660699	Sleeplessness / insomnia	Qualifications: NVQ or HND or HNC or equivalent	0.2788	0.043408	6.4218	1.3468e-10	360738	216638	0.910533	Sleeplessness / insomnia	NVQ or HND or HNC or equivalent
1200	6138_6	0.0429593	0.12826	7	0.33494	0.73767	Sleeplessness / insomnia	Qualifications: Other professional qualifications eg: nursing, teaching	-0.2561	0.027845	-9.1965	3.6965e-20	360738	295401	0.947396	Sleeplessness / insomnia	Other professional qualifications
1200	6139_3	-0.097942	0.129181	7	-0.758176	0.448345	Sleeplessness / insomnia	Gas or solid-fuel cooking/heating: An open solid fuel fire that you use regularly in winter time	-0.3331	0.036429	-9.1429	6.0805e-20	360738	118797	0.7823	Sleeplessness / insomnia	Open solid fuel fire in winter time
1200	6141_1	0.162326	0.134456	6	1.20728	0.227323	Sleeplessness / insomnia	How are people in household related to participant: Husband, wife or partner	-0.0991	0.040058	-2.4751	0.013321	360738	276055	0.575481	Sleeplessness / insomnia	Household related to participant: partner
1200	6142_1	0.0757989	0.13454	7	0.563393	0.573167	Sleeplessness / insomnia	Current employment status: In paid employment or self-employed	-0.3415	0.043987	-7.7645	8.1955e-15	360738	352883	0.864494	Sleeplessness / insomnia	In paid employment or self-employed
1200	6142_2	0.0322368	0.118808	7	0.271336	0.786133	Sleeplessness / insomnia	Current employment status: Retired	0.0238	0.055635	0.4278	0.66881	360738	335346	0.969082	Sleeplessness / insomnia	Retired
1200	6143_3	0.124648	0.201599	6	0.618299	0.536378	Sleeplessness / insomnia	Transport type for commuting to job workplace: Public transport	-0.0447	0.045984	-0.9716	0.33127	360738	125659	0.842153	Sleeplessness / insomnia	Transport for commuting: Public transport
1200	6144_1	-0.070945	0.121509	7	-0.583864	0.559312	Sleeplessness / insomnia	Never eat eggs, dairy, wheat, sugar: Eggs or foods containing eggs	0.0651	0.054436	1.1956	0.23187	360738	36295.3	0.856342	Sleeplessness / insomnia	Never eat eggs
1200	6144_5	0.196934	0.199166	7	0.988793	0.322764	Sleeplessness / insomnia	Never eat eggs, dairy, wheat, sugar: I eat all of the above	-0.1685	0.030762	-5.478	4.3009e-08	360738	252403	0.679104	Sleeplessness / insomnia	Eat eggs, dairy, wheat, sugar
1200	6145_1	0.0732607	0.142878	7	0.51275	0.608126	Sleeplessness / insomnia	Illness, injury, bereavement, stress in last 2 years: Serious illness, injury or assault to yourself	0.3698	0.043982	8.4083	4.1617e-17	360738	120647	0.883914	Sleeplessness / insomnia	Serious illness, injury in last 2 yr
1200	6145_6	0.0691871	0.115608	7	0.598463	0.549531	Sleeplessness / insomnia	Illness, injury, bereavement, stress in last 2 years: Financial difficulties	0.3095	0.036818	8.4065	4.2257e-17	360738	144242	0.850124	Sleeplessness / insomnia	Financial difficulties in last 2 yr
1200	6146_2	-0.0419476	0.134222	7	-0.312525	0.754642	Sleeplessness / insomnia	Attendance/disability/mobility allowance: Disability living allowance	0.4101	0.035228	11.6402	2.574e-31	360738	60039.6	0.954754	Sleeplessness / insomnia	Disability living allowance
1200	6147_1	-0.0898047	0.117138	7	-0.766657	0.443286	Sleeplessness / insomnia	Reason for glasses/contact lenses: For short-sightedness, i.e. only or mainly for distance viewing such as driving, cinema etc (called 'myopia')	-0.1037	0.035139	-2.9508	0.0031695	360738	107739	0.77902	Sleeplessness / insomnia	Myopia
1200	6147_2	-0.124842	0.15188	7	-0.821982	0.411087	Sleeplessness / insomnia	Reason for glasses/contact lenses: For long-sightedness, i.e. for distance and near, but particularly for near tasks like reading (called 'hypermetropia')	0.1151	0.052406	2.197	0.028021	360738	57838.3	0.755883	Sleeplessness / insomnia	Reason for glasses/contact lenses: For long-sightedness, i.e. for distance and near, but particularly for near tasks like reading (called 'hypermetropia')
1200	6147_4	-0.0411568	0.112344	7	-0.366346	0.714107	Sleeplessness / insomnia	Reason for glasses/contact lenses: For 'astigmatism'	-0.0309	0.049247	-0.6267	0.53083	360738	37953.3	0.936767	Sleeplessness / insomnia	Astigmatism
1200	6148_2	0.320524	0.248519	7	1.28974	0.197141	Sleeplessness / insomnia	Eye problems/disorders: Glaucoma	-0.0062	0.050254	-0.1241	0.90127	360738	19488.2	0.537213	Sleeplessness / insomnia	Eye problems/disorders: Glaucoma
1200	6149_100	-0.030689	0.12137	6	-0.252856	0.80038	Sleeplessness / insomnia	Mouth/teeth dental problems: None of the above	-0.3256	0.033389	-9.7529	1.7919e-22	360738	343428	0.974845	Sleeplessness / insomnia	No mouth/teeth problems
1200	6149_1	0.14711	0.140723	7	1.04538	0.295845	Sleeplessness / insomnia	Mouth/teeth dental problems: Mouth ulcers	0.1841	0.036387	5.0596	4.2003e-07	360738	132245	0.653585	Sleeplessness / insomnia	Mouth ulcers
1200	6149_3	-0.112739	0.192805	6	-0.584731	0.558729	Sleeplessness / insomnia	Mouth/teeth dental problems: Bleeding gums	0.1381	0.03993	3.4593	0.00054155	360738	162539	0.856036	Sleeplessness / insomnia	Bleeding gums
1200	6149_4	0.180869	0.120227	7	1.5044	0.13248	Sleeplessness / insomnia	Mouth/teeth dental problems: Loose teeth	0.2679	0.053483	5.0098	5.4481e-07	360738	55162.5	0.435579	Sleeplessness / insomnia	Loose teeth
1200	6149_6	-0.120196	0.124621	7	-0.96449	0.3348	Sleeplessness / insomnia	Mouth/teeth dental problems: Dentures	0.2053	0.031288	6.5619	5.3132e-11	360738	202576	0.68956	Sleeplessness / insomnia	Dentures
1200	6150_4	-0.102883	0.236315	7	-0.435365	0.663298	Sleeplessness / insomnia	Vascular/heart problems diagnosed by doctor: High blood pressure	0.2054	0.026379	7.7872	6.8528e-15	360738	283834	0.911816	Sleeplessness / insomnia	DD: High blood pressure
1200	6152_6	0.153377	0.116002	7	1.3222	0.186103	Sleeplessness / insomnia	Blood clot, DVT, bronchitis, emphysema, asthma, rhinitis, eczema, allergy diagnosed by doctor: Emphysema/chronic bronchitis	0.357	0.061207	5.8328	5.45e-09	360738	24134	0.521803	Sleeplessness / insomnia	DD: Emphysema/chronic bronchitis
1200	6152_9	-0.082119	0.1211	7	-0.678109	0.497703	Sleeplessness / insomnia	Blood clot, DVT, bronchitis, emphysema, asthma, rhinitis, eczema, allergy diagnosed by doctor: Hayfever, allergic rhinitis or eczema	0.0387	0.024135	1.6045	0.10859	360738	256444	0.817374	Sleeplessness / insomnia	DD: Hayfever, etc
1200	6154_1	-0.031322	0.133326	7	-0.234927	0.814265	Sleeplessness / insomnia	Medication for pain relief, constipation, heartburn: Aspirin	0.3306	0.043502	7.5994	2.9751e-14	360738	172582	0.980741	Sleeplessness / insomnia	Medication: Aspirin
1200	6154_2	0.12271	0.1279	7	0.959422	0.337346	Sleeplessness / insomnia	Medication for pain relief, constipation, heartburn: Ibuprofen (e.g. Nurofen)	0.3434	0.036405	9.433	3.9864e-21	360738	180672	0.691761	Sleeplessness / insomnia	Medication: Ibuprofen
1200	6154_3	0.10628	0.165986	7	0.640296	0.52198	Sleeplessness / insomnia	Medication for pain relief, constipation, heartburn: Paracetamol	0.4066	0.026724	15.2158	2.7765e-52	360738	243704	0.833064	Sleeplessness / insomnia	Medication: Paracetamol
1200	6154_5	0.0980059	0.118153	7	0.82948	0.406833	Sleeplessness / insomnia	Medication for pain relief, constipation, heartburn: Omeprazole (e.g. Zanprol)	0.512	0.041467	12.3466	5.081e-35	360738	80695.3	0.751916	Sleeplessness / insomnia	Medication: Omeprazole
1200	6154_6	0.383276	0.199634	7	1.91989	0.0548718	Sleeplessness / insomnia	Medication for pain relief, constipation, heartburn: Laxatives (e.g. Dulcolax, Senokot)	0.4415	0.043883	10.0619	8.1427e-24	360738	40038	0.261559	Sleeplessness / insomnia	Medication: Laxatives
1200	6155_3	0.0154361	0.213555	7	0.0722817	0.942378	Sleeplessness / insomnia	Vitamin and mineral supplements: Vitamin C	-0.0208	0.044517	-0.4678	0.63991	360738	113134	1	Sleeplessness / insomnia	Supplements: Vitamin C
1200	6155_7	-0.164619	0.13789	7	-1.19384	0.23254	Sleeplessness / insomnia	Vitamin and mineral supplements: Multivitamins +/- minerals	0.0601	0.036306	1.6559	0.097743	360738	243060	0.582096	Sleeplessness / insomnia	Supplements: Multivitamins +/- minerals
1200	6157_3	-0.0940756	0.382318	5	-0.246066	0.805631	Sleeplessness / insomnia	Why stopped smoking: Health precaution	-0.2651	0.048311	-5.4873	4.0801e-08	360738	82638	0.977228	Sleeplessness / insomnia	Why stopped smoking: Health precaution
1200	6159_1	-0.163376	0.121754	7	-1.34185	0.179645	Sleeplessness / insomnia	Pain type(s) experienced in last month: Headache	0.3238	0.028097	11.5243	9.9463e-31	360738	229674	0.512315	Sleeplessness / insomnia	Pain type:: Headache
1200	6159_3	0.039847	0.151373	7	0.263237	0.792368	Sleeplessness / insomnia	Pain type(s) experienced in last month: Neck or shoulder pain	0.4651	0.031293	14.8634	5.6949e-50	360738	253631	0.971494	Sleeplessness / insomnia	Pain type:: Neck or shoulder pain
1200	6159_4	0.157886	0.162118	7	0.973892	0.33011	Sleeplessness / insomnia	Pain type(s) experienced in last month: Back pain	0.4898	0.029873	16.396	2.0412e-60	360738	272778	0.685248	Sleeplessness / insomnia	Pain type:: Back pain
1200	6159_5	0.114991	0.229963	7	0.500042	0.617046	Sleeplessness / insomnia	Pain type(s) experienced in last month: Stomach or abdominal pain	0.4699	0.039643	11.8529	2.0792e-32	360738	111030	0.888134	Sleeplessness / insomnia	Pain type:: Stomach or abdominal pain
1200	6159_6	0.306347	0.168343	7	1.81978	0.0687926	Sleeplessness / insomnia	Pain type(s) experienced in last month: Hip pain	0.45	0.036853	12.2097	2.7604e-34	360738	143795	0.299039	Sleeplessness / insomnia	Pain type:: Hip pain
1200	6159_7	0.129004	0.19788	7	0.651931	0.514445	Sleeplessness / insomnia	Pain type(s) experienced in last month: Knee pain	0.4067	0.031296	12.9966	1.2787e-38	360738	241340	0.829292	Sleeplessness / insomnia	Pain type:: Knee pain
1200	6160_2	0.0410045	0.19015	7	0.215643	0.829266	Sleeplessness / insomnia	Leisure/social activities: Pub or social club	0.1451	0.03505	4.1403	3.4681e-05	360738	286214	0.98604	Sleeplessness / insomnia	Leisure activities: Pub or social club
1200	6160_3	-0.382072	0.132299	6	-2.88794	0.00387776	Sleeplessness / insomnia	Leisure/social activities: Religious group	-0.1987	0.034212	-5.8071	6.3565e-09	360738	179938	0.0442791	Sleeplessness / insomnia	Leisure activities: Religious group
1200	6160_4	0.0881799	0.189032	7	0.466481	0.640871	Sleeplessness / insomnia	Leisure/social activities: Adult education class	-0.2577	0.038321	-6.724	1.7675e-11	360738	95949.2	0.901086	Sleeplessness / insomnia	Leisure activities: Adult education class
1200	6160_5	0.0889661	0.180555	7	0.492736	0.622199	Sleeplessness / insomnia	Leisure/social activities: Other group activity	-0.2518	0.039912	-6.3084	2.8199e-10	360738	249297	0.890333	Sleeplessness / insomnia	Leisure activities: Other group activity
1200	6162_1	0.113757	0.179654	7	0.633199	0.526604	Sleeplessness / insomnia	Types of transport used (excluding work): Car/motor vehicle	-0.0633	0.036026	-1.7562	0.079062	360738	234723	0.835978	Sleeplessness / insomnia	Non-work transport: Car/motor vehicle
1200	6162_2	-0.0572769	0.118589	7	-0.482987	0.629105	Sleeplessness / insomnia	Types of transport used (excluding work): Walk	-0.0701	0.033784	-2.0761	0.037883	360738	359241	0.893929	Sleeplessness / insomnia	Non-work transport: Walk
1200	6162_3	-0.0717368	0.182969	7	-0.39207	0.695006	Sleeplessness / insomnia	Types of transport used (excluding work): Public transport	-0.003	0.036669	-0.0826	0.93419	360738	301720	0.928058	Sleeplessness / insomnia	Non-work transport: Public transport
1200	6162_4	-0.0447975	0.128763	7	-0.347906	0.727911	Sleeplessness / insomnia	Types of transport used (excluding work): Cycle	-0.3027	0.034435	-8.7915	1.4755e-18	360738	96676.6	0.942768	Sleeplessness / insomnia	Non-work transport: Cycle
1200	6164_1	-0.0784663	0.124023	7	-0.632677	0.526944	Sleeplessness / insomnia	Types of physical activity in last 4 weeks: Walking for pleasure (not as a means of transport)	-0.253	0.03237	-7.8147	5.5083e-15	360738	289877	0.836025	Sleeplessness / insomnia	Physical activity: Walking for pleasure
1200	6164_2	0.0952403	0.121988	6	0.780732	0.43496	Sleeplessness / insomnia	Types of physical activity in last 4 weeks: Other exercises (eg: swimming, cycling, keep fit, bowling)	-0.3406	0.029819	-11.4212	3.2759e-30	360738	358940	0.773474	Sleeplessness / insomnia	Physical activity: Other exercises
1200	6164_3	0.0803505	0.15191	7	0.528936	0.59685	Sleeplessness / insomnia	Types of physical activity in last 4 weeks: Strenuous sports	-0.2742	0.032815	-8.3572	6.4246e-17	360738	133700	0.87775	Sleeplessness / insomnia	Physical activity: Strenuous sports
1200	6164_4	0.0900603	0.116759	7	0.771336	0.440508	Sleeplessness / insomnia	Types of physical activity in last 4 weeks: Light DIY (eg: pruning, watering the lawn)	-0.2376	0.030963	-7.6722	1.6901e-14	360738	358710	0.777469	Sleeplessness / insomnia	Physical activity: Light DIY
1200	6164_5	-0.0292685	0.199753	7	-0.146524	0.883508	Sleeplessness / insomnia	Types of physical activity in last 4 weeks: Heavy DIY (eg: weeding, lawn mowing, carpentry, digging)	-0.1938	0.03234	-5.9926	2.0657e-09	360738	353355	1	Sleeplessness / insomnia	Physical activity: Heavy DIY
1200	6179_1	0.167424	0.117765	7	1.42169	0.155118	Sleeplessness / insomnia	Mineral and other dietary supplements: Fish oil (including cod liver oil)	-0.0033	0.037901	-0.0876	0.93021	360738	311798	0.473577	Sleeplessness / insomnia	Supplements: Fish oil (including cod liver oil)
1200	6179_2	0.16451	0.197232	7	0.834096	0.404227	Sleeplessness / insomnia	Mineral and other dietary supplements: Glucosamine	0.0684	0.036304	1.8853	0.059395	360738	226090	0.749624	Sleeplessness / insomnia	Supplements: Glucosamine
1200	6179_3	0.140445	0.125873	7	1.11576	0.264523	Sleeplessness / insomnia	Mineral and other dietary supplements: Calcium	0.0081	0.046546	0.1736	0.86216	360738	89690.4	0.619872	Sleeplessness / insomnia	Supplements: Calcium
1200	6179_4	0.0233251	0.146178	7	0.159567	0.873223	Sleeplessness / insomnia	Mineral and other dietary supplements: Zinc	0.0215	0.052243	0.4122	0.68019	360738	55303.5	1	Sleeplessness / insomnia	Supplements: Zinc
1200	670_1	-0.00323701	0.115701	7	-0.0279775	0.97768	Sleeplessness / insomnia	Type of accommodation lived in: A house or bungalow	-0.2132	0.049075	-4.3439	1.3995e-05	360738	120667	1	Sleeplessness / insomnia	Type of accommodation: A house
1200	680_1	-0.164458	0.110827	7	-1.48391	0.137832	Sleeplessness / insomnia	Own or rent accommodation lived in: Own outright (by you or someone in your household)	-0.2749	0.036773	-7.4743	7.7619e-14	360738	353751	0.444454	Sleeplessness / insomnia	Own accomodation outright
1200	680_2	0.130002	0.114815	7	1.13228	0.257519	Sleeplessness / insomnia	Own or rent accommodation lived in: Own with a mortgage	0.0568	0.054927	1.0349	0.3007	360738	331610	0.612002	Sleeplessness / insomnia	Own accomodation (mortgage)
1200	680_3	-0.000753844	0.115226	7	-0.00654229	0.99478	Sleeplessness / insomnia	Own or rent accommodation lived in: Rent - from local authority, local council, housing association	0.3499	0.029957	11.6814	1.5857e-31	360738	71833.3	1	Sleeplessness / insomnia	Rent accomodation
1200	699_irnt	0.0152314	0.231479	7	0.0658005	0.947537	Sleeplessness / insomnia	Length of time at current address	-0.0934	0.042257	-2.21	0.027109	360738	352690	1	Sleeplessness / insomnia	Length of time at current address
1200	709	-0.078831	0.190726	7	-0.41332	0.679373	Sleeplessness / insomnia	Number in household	-0.171	0.059585	-2.8697	0.004108	360738	358963	0.920651	Sleeplessness / insomnia	Number in household
1200	728	0.0748302	0.172404	7	0.434041	0.664259	Sleeplessness / insomnia	Number of vehicles in household	-0.2491	0.036277	-6.8674	6.5385e-12	360738	358754	0.912461	Sleeplessness / insomnia	Number of vehicles in household
1200	738	0.223088	0.151119	7	1.47623	0.139881	Sleeplessness / insomnia	Average total household income before tax	-0.2963	0.024315	-12.1839	3.7868e-34	360738	311028	0.448006	Sleeplessness / insomnia	Average income before tax
1200	777	0.0842291	0.243366	7	0.3461	0.729267	Sleeplessness / insomnia	Frequency of travelling from home to job workplace	0.2168	0.056219	3.8569	0.00011482	360738	201267	0.943299	Sleeplessness / insomnia	Frq. of travelling from home to job
1200	78_irnt	0.426555	0.269325	7	1.58379	0.113241	Sleeplessness / insomnia	Heel bone mineral density (BMD) T-score, automated	-0.0104	0.023071	-0.4491	0.65335	360738	206589	0.399297	Sleeplessness / insomnia	Heel BMD T-score, automated
1200	826	-0.169763	0.154882	7	-1.09607	0.273046	Sleeplessness / insomnia	Job involves shift work	0.2688	0.041904	6.4141	1.4169e-10	360738	204783	0.629098	Sleeplessness / insomnia	Job involves shift work
1200	864	-0.0990925	0.146146	7	-0.678039	0.497747	Sleeplessness / insomnia	Number of days/week walked 10+ minutes	0.0311	0.031431	0.9894	0.32249	360738	355030	0.817374	Sleeplessness / insomnia	Number of days/week walked 10+ minutes
1200	874_irnt	-0.0132471	0.134732	7	-0.0983218	0.921677	Sleeplessness / insomnia	Duration of walks	0.1446	0.031677	4.5654	4.9844e-06	360738	308989	1	Sleeplessness / insomnia	Duration of walks
1200	884	-0.108367	0.144794	7	-0.748423	0.454205	Sleeplessness / insomnia	Number of days/week of moderate physical activity 10+ minutes	-0.004	0.031965	-0.1264	0.89942	360738	343943	0.786674	Sleeplessness / insomnia	No. of days/week of moderate activity
1200	894	0.18213	0.200075	6	0.910308	0.36266	Sleeplessness / insomnia	Duration of moderate activity	0.1679	0.040911	4.1044	4.0528e-05	360738	268826	0.714803	Sleeplessness / insomnia	Duration of moderate activity
1200	904	-0.00607654	0.137795	7	-0.0440984	0.964826	Sleeplessness / insomnia	Number of days/week of vigorous physical activity 10+ minutes	-0.0908	0.032412	-2.8027	0.0050671	360738	344084	1	Sleeplessness / insomnia	No. of days/week of vigorous activity
1200	914_irnt	-0.0642836	0.176453	7	-0.364309	0.715627	Sleeplessness / insomnia	Duration of vigorous activity	0.1185	0.040522	2.9252	0.0034427	360738	196758	0.937282	Sleeplessness / insomnia	Duration of vigorous activity
1200	924	0.151008	0.210938	6	0.715889	0.47406	Sleeplessness / insomnia	Usual walking pace	-0.2576	0.025534	-10.0883	6.2228e-24	360738	358974	0.80114	Sleeplessness / insomnia	Usual walking pace
1200	943	-0.145248	0.217917	7	-0.66653	0.505073	Sleeplessness / insomnia	Frequency of stair climbing in last 4 weeks	-0.1285	0.03639	-3.5307	0.00041442	360738	357720	0.823337	Sleeplessness / insomnia	Frq. of stair climbing in last 4 weeks
1200	971	-0.346743	0.138376	6	-2.5058	0.0122173	Sleeplessness / insomnia	Frequency of walking for pleasure in last 4 weeks	0.176	0.031319	5.6182	1.93e-08	360738	257478	0.0985582	Sleeplessness / insomnia	Frq. of walking for pleasure in last 4 weeks
1200	981	0.246796	0.121602	7	2.02954	0.0424037	Sleeplessness / insomnia	Duration walking for pleasure	-0.161	0.040367	-3.9894	6.6254e-05	360738	257330	0.223008	Sleeplessness / insomnia	Duration walking for pleasure
1200	C3_SKIN	0.295459	0.121302	7	2.43574	0.0148615	Sleeplessness / insomnia	Malignant neoplasm of skin	-0.0317	0.038755	-0.8167	0.4141	360738	63097.7	0.112511	Sleeplessness / insomnia	Malignant neoplasm of skin
1200	CARDIAC_ARRHYTM	-0.0207922	0.114595	7	-0.181441	0.856022	Sleeplessness / insomnia	Cardiac arrhytmias, COPD co-morbidities	0.1222	0.042448	2.8777	0.0040062	360738	34346.2	0.99598	Sleeplessness / insomnia	Cardiac arrhytmias, COPD co-morbidities
1200	COPD_EXCL	-0.0642176	0.11881	7	-0.540507	0.588847	Sleeplessness / insomnia	COPD differential diagnosis	0.3267	0.053128	6.149	7.7957e-10	360738	98939.3	0.87286	Sleeplessness / insomnia	COPD differential diagnosis
1200	COX_ARTHROSIS	0.277138	0.120784	7	2.29449	0.0217624	Sleeplessness / insomnia	Coxarthrosis [arthrosis of hip](FG)	0.0398	0.044276	0.8991	0.36858	360738	36659.4	0.145707	Sleeplessness / insomnia	Coxarthrosis [arthrosis of hip](FG)
1200	D12	-0.059962	0.122812	7	-0.488244	0.625377	Sleeplessness / insomnia	Diagnoses - main ICD10: D12 Benign neoplasm of colon, rectum, anus and anal canal	0.2531	0.041696	6.0696	1.2826e-09	360738	34635.3	0.891927	Sleeplessness / insomnia	D12 Benign neoplasm of colon etc
1200	I84	-0.00835371	0.146826	7	-0.0568951	0.954629	Sleeplessness / insomnia	Diagnoses - main ICD10: I84 Haemorrhoids	0.1755	0.050962	3.443	0.00057522	360738	46786.1	1	Sleeplessness / insomnia	I84 Haemorrhoids
1200	I9_DISVEINLYMPH	-0.104817	0.169033	7	-0.6201	0.535192	Sleeplessness / insomnia	Diseases of veins, lymphatic vessels and lymph nodes, not elsewhere classified	0.0429	0.042542	1.0089	0.31301	360738	45908.4	0.841559	Sleeplessness / insomnia	Diseases of veins, lymphatic vessels etc
1200	I9_IHD	-0.159311	0.114349	7	-1.3932	0.163558	Sleeplessness / insomnia	Ischaemic heart disease, wide definition	0.3236	0.035458	9.1255	7.1395e-20	360738	78610.5	0.487533	Sleeplessness / insomnia	Ischaemic heart disease, wide definition
1200	II_NEOPLASM	0.200359	0.179806	7	1.11431	0.265146	Sleeplessness / insomnia	Neoplasms	0.1971	0.044155	4.464	8.0428e-06	360738	226171	0.620745	Sleeplessness / insomnia	Neoplasms
1200	IX_CIRCULATORY	-0.144883	0.152808	7	-0.948138	0.343059	Sleeplessness / insomnia	Diseases of the circulatory system	0.3361	0.03732	9.0062	2.1326e-19	360738	201476	0.69719	Sleeplessness / insomnia	Diseases of the circulatory system
1200	K11_GALLBILPANC	-0.254202	0.12509	7	-2.03216	0.0421373	Sleeplessness / insomnia	Disorders of gallbladder, biliary tract and pancreas	0.2275	0.042945	5.2979	1.1716e-07	360738	53541.5	0.22205	Sleeplessness / insomnia	Disorders of gallbladder, biliary tract and pancreas
1200	K40	0.144103	0.114874	7	1.25444	0.209682	Sleeplessness / insomnia	Diagnoses - main ICD10: K40 Inguinal hernia	0.0841	0.038148	2.2041	0.027515	360738	50673.9	0.554081	Sleeplessness / insomnia	K40 Inguinal hernia
1200	K51	0.105635	0.115232	7	0.916709	0.359295	Sleeplessness / insomnia	Diagnoses - main ICD10: K51 Ulcerative colitis	0.0232	0.062761	0.3693	0.71188	360738	8521.14	0.711519	Sleeplessness / insomnia	K51 Ulcerative colitis
1200	K57	-0.0311154	0.183904	7	-0.169194	0.865644	Sleeplessness / insomnia	Diagnoses - main ICD10: K57 Diverticular disease of intestine	0.2918	0.03518	8.2952	1.0839e-16	360738	48872.5	0.999841	Sleeplessness / insomnia	K57 Diverticular disease of intestine
1200	M13_ARTHROSIS	0.350067	0.115981	7	3.01831	0.00254191	Sleeplessness / insomnia	Arthrosis	0.2532	0.041523	6.099	1.067e-09	360738	92999.2	0.0326144	Sleeplessness / insomnia	Arthrosis
1200	M13_DORSALGIA	0.145409	0.162879	7	0.892741	0.371996	Sleeplessness / insomnia	Dorsalgia	0.3874	0.051806	7.4785	7.5174e-14	360738	34338.6	0.723277	Sleeplessness / insomnia	Dorsalgia
1200	M13_HALLUXVALGUS	-0.172344	0.118385	7	-1.4558	0.145449	Sleeplessness / insomnia	Hallux valgus (acquired)	0.1129	0.044595	2.5307	0.011383	360738	21160.7	0.457313	Sleeplessness / insomnia	Hallux valgus (acquired)
1200	M23	-0.0253681	0.146624	7	-0.173015	0.86264	Sleeplessness / insomnia	Diagnoses - main ICD10: M23 Internal derangement of knee	0.2613	0.043686	5.9802	2.2289e-09	360738	45773.9	0.998424	Sleeplessness / insomnia	M23 Internal derangement of knee
1200	N20	0.238613	0.117054	7	2.03848	0.0415015	Sleeplessness / insomnia	Diagnoses - main ICD10: N20 Calculus of kidney and ureter	0.1592	0.050476	3.1542	0.0016093	360738	14021.2	0.220156	Sleeplessness / insomnia	N20 Calculus of kidney and ureter
1200	VII_EYE_ADNEXA	0.0864948	0.129817	7	0.666285	0.505229	Sleeplessness / insomnia	Diseases of the eye and adnexa	0.1275	0.043917	2.904	0.0036848	360738	109626	0.823364	Sleeplessness / insomnia	Diseases of the eye and adnexa
1200	VI_NERVOUS	0.247775	0.133634	7	1.85413	0.0637199	Sleeplessness / insomnia	Diseases of the nervous system	0.3458	0.047086	7.3439	2.0743e-13	360738	80256.8	0.285656	Sleeplessness / insomnia	Diseases of the nervous system
1200	XIII_MUSCULOSKELET	0.384021	0.128161	7	2.9964	0.00273184	Sleeplessness / insomnia	Diseases of the musculoskeletal system and connective tissue	0.3791	0.038097	9.9498	2.526e-23	360738	242567	0.0343649	Sleeplessness / insomnia	Diseases of the musculoskeletal system
1200	XIV_GENITOURINARY	0.0481529	0.174754	7	0.275547	0.782896	Sleeplessness / insomnia	Diseases of the genitourinary system	0.4157	0.043104	9.6432	5.2507e-22	360738	229675	0.967503	Sleeplessness / insomnia	Diseases of the genitourinary system
1200	XIX_INJURY_POISON	0.21699	0.126238	7	1.71889	0.085634	Sleeplessness / insomnia	Injury, poisoning and certain other consequences of external causes	0.3445	0.04083	8.4385	3.2155e-17	360738	156961	0.34138	Sleeplessness / insomnia	Injury, poisoning (external causes)
1309	100001_irnt			3		1	Fresh fruit intake	Food weight	0.4555	0.055287	8.2386	1.7419e-16	348284	51453	1	Fresh fruit intake	Food weight
1309	100002_irnt			2		1	Fresh fruit intake	Energy	0.1752	0.071205	2.4611	0.013853	348284	51453	1	Fresh fruit intake	Energy
1309	100011_irnt			4		1	Fresh fruit intake	Iron	0.3744	0.070876	5.2831	1.2703e-07	348284	51453	1	Fresh fruit intake	Iron
1309	100016_irnt			3		1	Fresh fruit intake	Potassium	0.5616	0.066603	8.4318	3.4031e-17	348284	51453	1	Fresh fruit intake	Potassium
1309	1011	0.231407	0.224305	8	1.03166	0.30223	Fresh fruit intake	Frequency of light DIY in last 4 weeks	0.0129	0.046656	0.276	0.78256	348284	180494	0.659808	Fresh fruit intake	Frequency of light DIY
1309	1021	0.312817	0.320877	8	0.974881	0.329619	Fresh fruit intake	Duration of light DIY	-0.0478	0.0417	-1.1467	0.25149	348284	179548	0.684707	Fresh fruit intake	Duration of light DIY
1309	102_irnt	0.231658	0.228711	8	1.01289	0.311114	Fresh fruit intake	Pulse rate, automated reading	-0.0166	0.022164	-0.7481	0.45441	348284	340162	0.667866	Fresh fruit intake	Pulse rate, automated
1309	1031	0.18767	0.137798	7	1.36192	0.173222	Fresh fruit intake	Frequency of friend/family visits	-0.0286	0.03102	-0.922	0.35653	348284	358821	0.502478	Fresh fruit intake	Frequency of friend/family visits
1309	1050	0.0475304	0.139585	7	0.340513	0.73347	Fresh fruit intake	Time spend outdoors in summer	-0.0516	0.029232	-1.7643	0.07768	348284	327717	0.94512	Fresh fruit intake	Time spend outdoors in summer
1309	1060	-0.178528	0.170725	8	-1.0457	0.295698	Fresh fruit intake	Time spent outdoors in winter	0.021	0.034889	0.6012	0.54768	348284	284889	0.65335	Fresh fruit intake	Time spent outdoors in winter
1309	1070	-0.00721436	0.165636	7	-0.0435556	0.965259	Fresh fruit intake	Time spent watching television (TV)	-0.2659	0.024296	-10.9457	6.9653e-28	348284	341859	1	Fresh fruit intake	Time spent watching television (TV)
1309	1080	0.0708142	0.408094	7	0.173524	0.862239	Fresh fruit intake	Time spent using computer	0.0796	0.026515	3.0036	0.0026679	348284	280750	0.998272	Fresh fruit intake	Time spent using computer
1309	1090	0.0906868	0.222844	7	0.406952	0.684043	Fresh fruit intake	Time spent driving	-0.0224	0.037169	-0.6038	0.54595	348284	241357	0.92318	Fresh fruit intake	Time spent driving
1309	110001	-0.0837253	0.175662	8	-0.476629	0.633627	Fresh fruit intake	Invitation to complete online 24-hour recall dietary questionnaire, acceptance	0.1712	0.039506	4.3347	1.4597e-05	348284	190281	0.896543	Fresh fruit intake	dietary questionnaire acceptance
1309	1100	0.0885787	0.144672	8	0.612272	0.540358	Fresh fruit intake	Drive faster than motorway speed limit	0.0148	0.026994	0.5483	0.58352	348284	327192	0.844748	Fresh fruit intake	Drive faster than speed limit
1309	1110	0.161899	0.263047	8	0.615475	0.538241	Fresh fruit intake	Length of mobile phone use	0.0128	0.027992	0.4562	0.64826	348284	356618	0.843444	Fresh fruit intake	Length of mobile phone use
1309	1120	-0.0431906	0.149261	8	-0.289364	0.772303	Fresh fruit intake	Weekly usage of mobile phone in last 3 months	-0.1149	0.032581	-3.5275	0.00041946	348284	301157	0.962612	Fresh fruit intake	Weekly usage of mobile phone
1309	1130	-0.141294	0.152342	8	-0.927479	0.353678	Fresh fruit intake	Hands-free device/speakerphone use with mobile phone in last 3 month	-0.0217	0.043944	-0.494	0.62131	348284	302733	0.706548	Fresh fruit intake	Hands-free device/speakerphone use
1309	1140	-0.0813387	0.230755	8	-0.352489	0.724472	Fresh fruit intake	Difference in mobile phone use compared to two years previously	-0.0372	0.057681	-0.6447	0.51911	348284	298239	0.941356	Fresh fruit intake	Phone use compared to two years ago
1309	1150_2	-0.199489	0.27564	8	-0.723731	0.469231	Fresh fruit intake	Usual side of head for mobile phone use: Right	-0.0033	0.045922	-0.0709	0.94351	348284	295500	0.797528	Fresh fruit intake	Head mobile phone use: Right
1309	1150_3	-0.324226	0.144738	8	-2.24009	0.0250848	Fresh fruit intake	Usual side of head for mobile phone use: Equally left and right	0.0847	0.050062	1.6927	0.090515	348284	74205.5	0.159932	Fresh fruit intake	Head mobile phone use: Equal
1309	1160	-0.244616	0.266783	8	-0.916907	0.359191	Fresh fruit intake	Sleep duration	-0.0104	0.029694	-0.3497	0.72657	348284	359020	0.711391	Fresh fruit intake	Sleep duration
1309	1170	0.0184848	0.247351	7	0.0747312	0.940429	Fresh fruit intake	Getting up in morning	0.1364	0.02687	5.0752	3.8712e-07	348284	360231	1	Fresh fruit intake	Getting up in morning
1309	1180	0.0982585	0.201191	8	0.488384	0.625278	Fresh fruit intake	Morning/evening person (chronotype)	-0.1719	0.024361	-7.0574	1.6968e-12	348284	322488	0.891918	Fresh fruit intake	Morning/evening person (chronotype)
1309	1190	-0.141461	0.170129	7	-0.831491	0.405696	Fresh fruit intake	Nap during day	-0.0276	0.026616	-1.038	0.29927	348284	360855	0.751003	Fresh fruit intake	Nap during day
1309	1200	0.105038	0.216121	7	0.486016	0.626956	Fresh fruit intake	Sleeplessness / insomnia	-0.1087	0.031081	-3.4988	0.00046743	348284	360738	0.892725	Fresh fruit intake	Sleeplessness / insomnia
1309	1210	-0.378317	0.169806	8	-2.22794	0.0258847	Fresh fruit intake	Snoring	0.077	0.026579	2.8972	0.0037653	348284	314833	0.163064	Fresh fruit intake	Snoring
1309	1220	0.00284422	0.194085	8	0.0146545	0.988308	Fresh fruit intake	Daytime dozing / sleeping (narcolepsy)	-0.0376	0.030915	-1.2163	0.22388	348284	359752	1	Fresh fruit intake	Daytime dozing / sleeping (narcolepsy)
1309	1239	0.199249	0.165983	7	1.20042	0.229977	Fresh fruit intake	Current tobacco smoking	-0.3143	0.031223	-10.0675	7.6926e-24	348284	360797	0.578969	Fresh fruit intake	Current tobacco smoking
1309	1259	0.262046	0.147347	7	1.77843	0.0753335	Fresh fruit intake	Smoking/smokers in household	-0.3392	0.053765	-6.3092	2.8045e-10	348284	332573	0.316467	Fresh fruit intake	Smoking/smokers in household
1309	1269	0.153336	0.153658	7	0.9979	0.318328	Fresh fruit intake	Exposure to tobacco smoke at home	-0.2357	0.052366	-4.5018	6.7375e-06	348284	326676	0.674873	Fresh fruit intake	Exposure to tobacco smoke at home
1309	1279	0.278061	0.153605	8	1.81023	0.0702596	Fresh fruit intake	Exposure to tobacco smoke outside home	-0.2023	0.037473	-5.3979	6.7437e-08	348284	306191	0.303089	Fresh fruit intake	Exposure to tobacco smoke outside home
1309	1289	0.018007	0.170292	8	0.105742	0.915787	Fresh fruit intake	Cooked vegetable intake	0.3059	0.028938	10.5691	4.1431e-26	348284	350404	1	Fresh fruit intake	Cooked vegetable intake
1309	1299	0.0327432	0.354344	8	0.092405	0.926376	Fresh fruit intake	Salad / raw vegetable intake	0.5063	0.026781	18.9053	1.031e-79	348284	339601	1	Fresh fruit intake	Salad / raw vegetable intake
1309	1309	1	0	0	#NUM!	1	Fresh fruit intake	Fresh fruit intake	1	2.9607e-06	337756	0	348284	348284	1	Fresh fruit intake	Fresh fruit intake
1309	1319	0.111097	0.227779	6	0.487743	0.625732	Fresh fruit intake	Dried fruit intake	0.5761	0.022768	25.3033	2.941e-141	348284	329134	0.89209	Fresh fruit intake	Dried fruit intake
1309	1329	-0.519254	0.234396	7	-2.21528	0.0267409	Fresh fruit intake	Oily fish intake	0.3552	0.028457	12.4816	9.41e-36	348284	359340	0.166473	Fresh fruit intake	Oily fish intake
1309	1339	-0.221414	0.176475	8	-1.25464	0.209608	Fresh fruit intake	Non-oily fish intake	0.1915	0.039315	4.8711	1.1099e-06	348284	359682	0.55407	Fresh fruit intake	Non-oily fish intake
1309	1349	-0.208963	0.200288	8	-1.04331	0.296803	Fresh fruit intake	Processed meat intake	-0.3967	0.026348	-15.0555	3.1782e-51	348284	360468	0.65444	Fresh fruit intake	Processed meat intake
1309	1359	0.0607019	0.174197	8	0.348467	0.72749	Fresh fruit intake	Poultry intake	-0.1002	0.03344	-2.9969	0.0027276	348284	360390	0.942551	Fresh fruit intake	Poultry intake
1309	1369	0.329108	0.178674	7	1.84195	0.0654826	Fresh fruit intake	Beef intake	-0.2365	0.032198	-7.3464	2.0355e-13	348284	359784	0.290461	Fresh fruit intake	Beef intake
1309	136	-0.103126	0.263584	8	-0.391246	0.695615	Fresh fruit intake	Number of operations, self-reported	-0.0596	0.036232	-1.646	0.099763	348284	361141	0.928431	Fresh fruit intake	Number of operations, self-reported
1309	1379	0.0548878	0.169207	6	0.324383	0.745648	Fresh fruit intake	Lamb/mutton intake	-0.0589	0.030452	-1.9337	0.053152	348284	359002	0.951125	Fresh fruit intake	Lamb/mutton intake
1309	137	0.167333	0.228727	7	0.731582	0.464424	Fresh fruit intake	Number of treatments/medications taken	-0.0567	0.03098	-1.8306	0.067157	348284	361141	0.793969	Fresh fruit intake	Number of treatments/medications taken
1309	1389	0.10194	0.169724	8	0.600623	0.548091	Fresh fruit intake	Pork intake	-0.1662	0.037415	-4.4411	8.9493e-06	348284	359115	0.849351	Fresh fruit intake	Pork intake
1309	1408	-0.0625993	0.230716	8	-0.271327	0.78614	Fresh fruit intake	Cheese intake	0.0638	0.032129	1.9866	0.046965	348284	352458	0.969082	Fresh fruit intake	Cheese intake
1309	1418_1	0.171048	0.150166	6	1.13906	0.254679	Fresh fruit intake	Milk type used: Full cream	-0.3299	0.049542	-6.659	2.7579e-11	348284	85793.2	0.608605	Fresh fruit intake	Milk type used: Full cream
1309	1418_2	0.00305458	0.226987	8	0.013457	0.989263	Fresh fruit intake	Milk type used: Semi-skimmed	-0.2867	0.047468	-6.0392	1.5485e-09	348284	327917	1	Fresh fruit intake	Milk type used: Semi-skimmed
1309	1418_3	0.0138471	0.208587	6	0.0663854	0.947071	Fresh fruit intake	Milk type used: Skimmed	0.3178	0.039297	8.0863	6.1501e-16	348284	235497	1	Fresh fruit intake	Milk type used: Skimmed
1309	1418_4	-0.0925148	0.256539	8	-0.360627	0.718378	Fresh fruit intake	Milk type used: Soya	0.2555	0.055092	4.6384	3.5109e-06	348284	50671.8	0.938446	Fresh fruit intake	Milk type used: Soya
1309	1418_6	-0.0344579	0.1544	8	-0.223174	0.8234	Fresh fruit intake	Milk type used: Never/rarely have milk	0.0811	0.042372	1.9143	0.055588	348284	44859.6	0.98394	Fresh fruit intake	Milk type used: Never/rarely have milk
1309	1428_0	0.450552	0.175838	8	2.56232	0.0103975	Fresh fruit intake	Spread type: Never/rarely use spread	0.4195	0.03856	10.8785	1.4591e-27	348284	131461	0.0882376	Fresh fruit intake	Spread type: Never/rarely use spread
1309	1428_1	-0.482814	0.131038	8	-3.68454	0.000229115	Fresh fruit intake	Spread type: Butter/spreadable butter	-0.1468	0.033369	-4.4002	1.0813e-05	348284	333683	0.00513416	Fresh fruit intake	Spread type: Butter/spreadable butter
1309	1428_3	0.192423	0.128897	8	1.49285	0.135477	Fresh fruit intake	Spread type: Other type of spread/margarine	-0.0537	0.034339	-1.5643	0.11774	348284	359079	0.440406	Fresh fruit intake	Spread type: Other
1309	1438_irnt	-0.853397	0.547388	7	-1.55903	0.118988	Fresh fruit intake	Bread intake	-0.083	0.034761	-2.3885	0.016919	348284	353030	0.409862	Fresh fruit intake	Bread intake
1309	1448_3	0.0156331	0.13053	7	0.119767	0.904668	Fresh fruit intake	Bread type: Wholemeal or wholegrain	0.481	0.030553	15.7424	7.7509e-56	348284	340178	1	Fresh fruit intake	Bread type: Wholemeal or wholegrain
1309	1458	-0.250762	0.129803	7	-1.93186	0.0533768	Fresh fruit intake	Cereal intake	0.346	0.027838	12.4295	1.8071e-35	348284	345019	0.257006	Fresh fruit intake	Cereal intake
1309	1468_3	-0.426103	0.263435	8	-1.61749	0.105773	Fresh fruit intake	Cereal type: Oat cereal (e.g. Ready Brek, porridge)	0.2851	0.050673	5.6254	1.851e-08	348284	227651	0.384228	Fresh fruit intake	Cereal type: Oat cereal
1309	1468_4	0.44836	0.221414	7	2.02498	0.0428693	Fresh fruit intake	Cereal type: Muesli	0.2759	0.031545	8.7467	2.1966e-18	348284	195607	0.224664	Fresh fruit intake	Cereal type: Muesli
1309	1468_5	0.382099	0.145622	6	2.62391	0.00869258	Fresh fruit intake	Cereal type: Other (e.g. Cornflakes, Frosties)	-0.451	0.036409	-12.387	3.0743e-35	348284	187389	0.0783453	Fresh fruit intake	Cereal type: Other
1309	1478	0.0049357	0.246183	8	0.0200489	0.984004	Fresh fruit intake	Salt added to food	-0.2126	0.026947	-7.8908	3.002e-15	348284	360954	1	Fresh fruit intake	Salt added to food
1309	1488_irnt	0.0323234	0.144992	7	0.222933	0.823588	Fresh fruit intake	Tea intake	0.0013	0.030722	0.0433	0.96546	348284	349376	0.983989	Fresh fruit intake	Tea intake
1309	1498	-0.216885	0.140918	7	-1.53908	0.123784	Fresh fruit intake	Coffee intake	0.0268	0.03398	0.7895	0.4298	348284	334659	0.419187	Fresh fruit intake	Coffee intake
1309	1508_1	-0.231216	0.187445	8	-1.23351	0.217384	Fresh fruit intake	Coffee type: Decaffeinated coffee (any type)	-0.0247	0.051902	-0.4755	0.6344	348284	178069	0.563449	Fresh fruit intake	Coffee type: Decaffeinated
1309	1508_2	0.176042	0.157433	7	1.1182	0.263483	Fresh fruit intake	Coffee type: Instant coffee	-0.3352	0.038416	-8.7264	2.6297e-18	348284	279531	0.618716	Fresh fruit intake	Coffee type: Instant coffee
1309	1508_3	-0.0429707	0.147637	7	-0.291056	0.771008	Fresh fruit intake	Coffee type: Ground coffee (include espresso, filter etc)	0.3117	0.029219	10.6672	1.4496e-26	348284	200295	0.962039	Fresh fruit intake	Coffee type: Ground
1309	1518	0.00895029	0.244806	8	0.0365607	0.970835	Fresh fruit intake	Hot drink temperature	-0.0254	0.026466	-0.9592	0.33747	348284	357256	1	Fresh fruit intake	Hot drink temperature
1309	1528	-0.264091	0.155659	7	-1.6966	0.0897719	Fresh fruit intake	Water intake	0.4234	0.027845	15.2054	3.2571e-52	348284	333363	0.350564	Fresh fruit intake	Water intake
1309	1538_0	0.241453	0.173608	7	1.3908	0.164288	Fresh fruit intake	Major dietary changes in the last 5 years: No	-0.0094	0.03453	-0.2713	0.78617	348284	341430	0.488412	Fresh fruit intake	Major dietary changes 5yr: No
1309	1538_1	-0.0870985	0.22248	8	-0.39149	0.695435	Fresh fruit intake	Major dietary changes in the last 5 years: Yes, because of illness	-0.0945	0.040945	-2.3087	0.020962	348284	136130	0.928365	Fresh fruit intake	Major dietary changes 5yr: Yes, illness
1309	1538_2	-0.165592	0.194294	8	-0.852277	0.39406	Fresh fruit intake	Major dietary changes in the last 5 years: Yes, because of other reasons	0.097	0.042257	2.2961	0.021671	348284	290528	0.742485	Fresh fruit intake	Major dietary changes 5 yr: Yes, other
1309	1548	-0.0381677	0.135511	8	-0.281658	0.778205	Fresh fruit intake	Variation in diet	-0.059	0.029963	-1.9679	0.049076	348284	359752	0.965434	Fresh fruit intake	Variation in diet
1309	1558	-0.328783	0.249145	7	-1.31965	0.186953	Fresh fruit intake	Alcohol intake frequency.	-0.0454	0.028219	-1.6096	0.1075	348284	360726	0.523104	Fresh fruit intake	Alcohol intake frequency.
1309	1568	0.0306453	0.266221	8	0.115112	0.908356	Fresh fruit intake	Average weekly red wine intake	0.2459	0.03424	7.1828	6.8289e-13	348284	257773	1	Fresh fruit intake	Average weekly red wine intake
1309	1578	0.201464	0.165015	8	1.22088	0.22213	Fresh fruit intake	Average weekly champagne plus white wine intake	0.2268	0.038235	5.9316	3.0001e-09	348284	257623	0.569386	Fresh fruit intake	Average weekly white wine intake
1309	1588	0.349205	0.193776	8	1.8021	0.0715289	Fresh fruit intake	Average weekly beer plus cider intake	-0.2149	0.032712	-6.5686	5.0777e-11	348284	258256	0.30663	Fresh fruit intake	Average weekly beer intake
1309	1598	-0.280204	0.232819	8	-1.20353	0.228771	Fresh fruit intake	Average weekly spirits intake	-0.1048	0.037098	-2.8254	0.0047223	348284	257426	0.577188	Fresh fruit intake	Average weekly spirits intake
1309	1618	-0.3353	0.196676	5	-1.70484	0.088225	Fresh fruit intake	Alcohol usually taken with meals	0.293	0.028287	10.358	3.8499e-25	348284	161410	0.34724	Fresh fruit intake	Alcohol usually taken with meals
1309	1628	-0.114005	0.247725	8	-0.460207	0.645368	Fresh fruit intake	Alcohol intake versus 10 years previously	0.0332	0.038789	0.8547	0.39272	348284	334989	0.903187	Fresh fruit intake	Alcohol intake versus 10 years previously
1309	1677	0.450713	0.2624	8	1.71765	0.0858597	Fresh fruit intake	Breastfed as a baby	0.1535	0.040567	3.785	0.00015368	348284	226324	0.341889	Fresh fruit intake	Breastfed as a baby
1309	1687	0.0870487	0.211918	6	0.410767	0.681244	Fresh fruit intake	Comparative body size at age 10	0.1887	0.026295	7.1766	7.1474e-13	348284	354996	0.921625	Fresh fruit intake	Comparative body size at age 10
1309	1697	0.285864	0.238148	8	1.20036	0.229998	Fresh fruit intake	Comparative height size at age 10	0.1206	0.02089	5.7721	7.829e-09	348284	355331	0.578982	Fresh fruit intake	Comparative height size at age 10
1309	1757	0.0516257	0.311059	7	0.165968	0.868182	Fresh fruit intake	Facial ageing	-0.0284	0.029097	-0.9752	0.32945	348284	330409	1	Fresh fruit intake	Facial ageing
1309	1787	-0.105804	0.202505	8	-0.522477	0.601338	Fresh fruit intake	Maternal smoking around birth	-0.2203	0.032134	-6.8572	7.0199e-12	348284	263808	0.88007	Fresh fruit intake	Maternal smoking around birth
1309	1807_irnt	0.055968	0.152011	8	0.368184	0.712736	Fresh fruit intake	Father's age at death	0.1667	0.044281	3.7655	0.0001662	348284	266231	0.936341	Fresh fruit intake	Father's age at death
1309	1883	0.10317	0.1289	8	0.800386	0.423487	Fresh fruit intake	Number of full sisters	-0.1841	0.042871	-4.2952	1.7457e-05	348284	355390	0.765146	Fresh fruit intake	Number of full sisters
1309	189_irnt	0.100161	0.135203	8	0.740823	0.458801	Fresh fruit intake	Townsend deprivation index at recruitment	-0.1988	0.035024	-5.6762	1.3769e-08	348284	360763	0.789738	Fresh fruit intake	Townsend deprivation index at recruitment
1309	1920	0.0150471	0.144723	7	0.103972	0.917192	Fresh fruit intake	Mood swings	-0.1538	0.027754	-5.5428	2.977e-08	348284	349201	1	Fresh fruit intake	Mood swings
1309	1930	0.230936	0.132527	8	1.74255	0.0814114	Fresh fruit intake	Miserableness	-0.1794	0.02788	-6.4355	1.2307e-10	348284	347663	0.331739	Fresh fruit intake	Miserableness
1309	1940	-0.139097	0.199325	8	-0.697843	0.485275	Fresh fruit intake	Irritability	-0.1336	0.030002	-4.4514	8.5318e-06	348284	278741	0.808628	Fresh fruit intake	Irritability
1309	1950	-0.0634289	0.140754	8	-0.450637	0.652251	Fresh fruit intake	Sensitivity / hurt feelings	-0.0943	0.029693	-3.1746	0.0015003	348284	346554	0.905674	Fresh fruit intake	Sensitivity / hurt feelings
1309	1960	0.0944504	0.135284	8	0.698165	0.485074	Fresh fruit intake	Fed-up feelings	-0.2111	0.025396	-8.3124	9.3803e-17	348284	341037	0.808434	Fresh fruit intake	Fed-up feelings
1309	1970	0.07821	0.137025	7	0.57077	0.568156	Fresh fruit intake	Nervous feelings	-0.0771	0.031074	-2.4808	0.013109	348284	253931	0.861164	Fresh fruit intake	Nervous feelings
1309	1980	0.106655	0.204832	7	0.520693	0.602581	Fresh fruit intake	Worrier / anxious feelings	-0.021	0.032445	-0.6457	0.51846	348284	345530	0.880589	Fresh fruit intake	Worrier / anxious feelings
1309	1990	0.107495	0.140159	8	0.766952	0.44311	Fresh fruit intake	Tense / 'highly strung'	-0.1152	0.032378	-3.557	0.00037514	348284	200222	0.778954	Fresh fruit intake	Tense / 'highly strung'
1309	20001_1061	-0.183084	0.148191	7	-1.23546	0.216659	Fresh fruit intake	Cancer code, self-reported: basal cell carcinoma	0.0755	0.054469	1.3858	0.16581	348284	13632.9	0.562708	Fresh fruit intake	SR: basal cell carcinoma
1309	20002_1094	0.0257045	0.17781	7	0.144561	0.885057	Fresh fruit intake	Non-cancer illness code, self-reported: deep venous thrombosis (dvt)	-0.0526	0.052585	-1.0004	0.31713	348284	28367.9	1	Fresh fruit intake	SR: DVT
1309	20002_1111	0.146132	0.178212	8	0.819987	0.412223	Fresh fruit intake	Non-cancer illness code, self-reported: asthma	-0.0285	0.032173	-0.8845	0.37642	348284	148259	0.756798	Fresh fruit intake	SR: asthma
1309	20002_1226	-0.0813015	0.227482	7	-0.357397	0.720795	Fresh fruit intake	Non-cancer illness code, self-reported: hypothyroidism/myxoedema	-0.047	0.031633	-1.4844	0.13771	348284	66875.2	0.939405	Fresh fruit intake	SR: hypothyroidism/myxoedema
1309	20002_1265	0.336645	0.184914	7	1.82055	0.0686758	Fresh fruit intake	Non-cancer illness code, self-reported: migraine	-0.1299	0.044011	-2.9525	0.0031523	348284	41332.4	0.298633	Fresh fruit intake	SR: migraine
1309	20002_1309	0.0709301	0.150958	7	0.469867	0.63845	Fresh fruit intake	Non-cancer illness code, self-reported: osteoporosis	-0.053	0.04628	-1.1457	0.25193	348284	22579.6	0.899345	Fresh fruit intake	SR: osteoporosis
1309	20002_1453	0.204493	0.14692	7	1.39187	0.163963	Fresh fruit intake	Non-cancer illness code, self-reported: psoriasis	-0.0824	0.066475	-1.2392	0.21526	348284	16573.4	0.488029	Fresh fruit intake	SR: psoriasis
1309	20002_1458	-0.287243	0.148175	7	-1.93854	0.0525572	Fresh fruit intake	Non-cancer illness code, self-reported: diverticular disease/diverticulitis	-0.1174	0.044343	-2.6467	0.0081279	348284	16307.6	0.254443	Fresh fruit intake	SR: diverticular disease/diverticulitis
1309	20002_1462	0.0370974	0.143137	7	0.259174	0.795501	Fresh fruit intake	Non-cancer illness code, self-reported: crohns disease	-0.1368	0.071656	-1.9086	0.056311	348284	4370.7	0.97303	Fresh fruit intake	SR: crohns disease
1309	20002_1465	0.0607848	0.210629	8	0.288587	0.772898	Fresh fruit intake	Non-cancer illness code, self-reported: osteoarthritis	-0.0952	0.043156	-2.2064	0.027357	348284	110185	0.962947	Fresh fruit intake	SR: osteoarthritis
1309	20002_1473	-0.0245245	0.136568	8	-0.179577	0.857484	Fresh fruit intake	Non-cancer illness code, self-reported: high cholesterol	-0.0633	0.033798	-1.872	0.061206	348284	154427	0.996455	Fresh fruit intake	SR: high cholesterol
1309	20003_1140884488	0.00914314	0.27446	7	0.0333132	0.973425	Fresh fruit intake	Treatment/medication code: diclofenac	-0.0999	0.064086	-1.5593	0.11893	348284	29549.5	1	Fresh fruit intake	TMC: diclofenac
1309	20003_1141176832	0.0906367	0.144854	7	0.625711	0.531505	Fresh fruit intake	Treatment/medication code: seretide 50 evohaler	-0.0424	0.05	-0.8476	0.39665	348284	16874.2	0.838931	Fresh fruit intake	TMC: seretide 50 evohaler
1309	2000	0.286319	0.186396	8	1.53608	0.124519	Fresh fruit intake	Worry too long after embarrassment	-0.0645	0.02998	-2.1528	0.031335	348284	345797	0.420409	Fresh fruit intake	Worry too long after embarrassment
1309	20015_irnt	0.0678475	0.181036	7	0.374773	0.707829	Fresh fruit intake	Sitting height	0.0944	0.018298	5.1596	2.4748e-07	348284	360066	0.934049	Fresh fruit intake	Sitting height
1309	20016_irnt	-0.077764	0.237561	6	-0.327344	0.743408	Fresh fruit intake	Fluid intelligence score	0.0683	0.028055	2.4344	0.014916	348284	117131	0.950131	Fresh fruit intake	Fluid intelligence score
1309	20018	0.241732	0.417439	7	0.579084	0.562532	Fresh fruit intake	Prospective memory result	0.0348	0.041207	0.8454	0.39787	348284	119729	0.858107	Fresh fruit intake	Prospective memory result
1309	20022_irnt	0.229697	0.267549	8	0.858521	0.390605	Fresh fruit intake	Birth weight	0.0626	0.02542	2.4611	0.013852	348284	205475	0.739736	Fresh fruit intake	Birth weight
1309	20023_irnt	-0.0868137	0.130977	8	-0.662817	0.507448	Fresh fruit intake	Mean time to correctly identify matches	0.026	0.024772	1.0512	0.29315	348284	358695	0.824629	Fresh fruit intake	Mean time to correctly identify matches
1309	20107_13	0.288798	0.142134	8	2.03187	0.0421666	Fresh fruit intake	Illnesses of father: Prostate cancer	0.0499	0.059823	0.8337	0.40444	348284	89328.5	0.222148	Fresh fruit intake	IoF: Prostate cancer
1309	20107_1	0.203888	0.138663	8	1.47039	0.141456	Fresh fruit intake	Illnesses of father: Heart disease	0.0785	0.036496	2.1498	0.031569	348284	280346	0.450776	Fresh fruit intake	IoF: Heart disease
1309	20107_3	-0.116337	0.183865	8	-0.632728	0.526911	Fresh fruit intake	Illnesses of father: Lung cancer	-0.2594	0.046921	-5.5286	3.228e-08	348284	105960	0.836013	Fresh fruit intake	IoF: Lung cancer
1309	20107_6	0.00773649	0.147937	8	0.0522957	0.958293	Fresh fruit intake	Illnesses of father: Chronic bronchitis/emphysema	-0.2044	0.047093	-4.3402	1.4236e-05	348284	127915	1	Fresh fruit intake	IoF: Chronic bronchitis/emphysema
1309	20107_9	-0.109516	0.150181	8	-0.729227	0.465863	Fresh fruit intake	Illnesses of father: Diabetes	0.0754	0.04709	1.6019	0.10917	348284	108542	0.795049	Fresh fruit intake	IoF: Diabetes
1309	2010	-0.0292067	0.168968	7	-0.172854	0.862766	Fresh fruit intake	Suffer from 'nerves'	-0.169	0.033687	-5.0175	5.2362e-07	348284	232930	0.99848	Fresh fruit intake	Suffer from 'nerves'
1309	20110_1	-0.0158443	0.136104	8	-0.116413	0.907325	Fresh fruit intake	Illnesses of mother: Heart disease	-0.0372	0.0462	-0.8045	0.42109	348284	212497	1	Fresh fruit intake	IoM: Heart disease
1309	20110_6	-0.0565906	0.167386	8	-0.338084	0.7353	Fresh fruit intake	Illnesses of mother: Chronic bronchitis/emphysema	-0.1586	0.04847	-3.2731	0.0010636	348284	73888.1	0.94604	Fresh fruit intake	IoM: Chronic bronchitis/emphysema
1309	20110_8	-0.0478554	0.148834	8	-0.321535	0.747805	Fresh fruit intake	Illnesses of mother: High blood pressure	0.0459	0.035048	1.3107	0.18995	348284	282560	0.951642	Fresh fruit intake	IoM: High blood pressure
1309	20110_9	-0.0935341	0.129973	8	-0.71964	0.471747	Fresh fruit intake	Illnesses of mother: Diabetes	-0.0598	0.040377	-1.4819	0.13838	348284	111650	0.799388	Fresh fruit intake	IoM: Diabetes
1309	20111_12	-0.197322	0.249875	8	-0.789681	0.429714	Fresh fruit intake	Illnesses of siblings: Severe depression	-0.0273	0.046898	-0.5815	0.56091	348284	74649.5	0.769911	Fresh fruit intake	IoS: Severe depression
1309	20111_1	-0.156741	0.149741	8	-1.04674	0.295218	Fresh fruit intake	Illnesses of siblings: Heart disease	-0.1098	0.040972	-2.6802	0.0073581	348284	103053	0.652921	Fresh fruit intake	IoS: Heart disease
1309	20116_0	-0.0889	0.168939	6	-0.526227	0.598731	Fresh fruit intake	Smoking status: Never	0.1358	0.028036	4.8428	1.2805e-06	348284	357132	0.87879	Fresh fruit intake	Smoking status: Never
1309	20117_0	-0.624269	0.154171	7	-4.0492	5.13922e-05	Fresh fruit intake	Alcohol drinker status: Never	-0.0306	0.046127	-0.6625	0.50763	348284	43570.3	0.00156322	Fresh fruit intake	Alcohol drinker status: Never
1309	20117_1	0.0882505	0.143107	8	0.616677	0.537448	Fresh fruit intake	Alcohol drinker status: Previous	-0.1325	0.046282	-2.864	0.0041839	348284	48505.6	0.842877	Fresh fruit intake	Alcohol drinker status: Previous
1309	20117_2	0.360198	0.185101	8	1.94596	0.05166	Fresh fruit intake	Alcohol drinker status: Current	0.0965	0.04241	2.2764	0.02282	348284	88943.2	0.25213	Fresh fruit intake	Alcohol drinker status: Current
1309	20118_11	-0.342102	0.130214	8	-2.62723	0.00860827	Fresh fruit intake	Home area population density - urban or rural: Scotland - Large Urban Area	0.0438	0.062173	0.7046	0.48108	348284	78825	0.0778644	Fresh fruit intake	Scotland - Large Urban Area
1309	20127_irnt	0.124079	0.16992	7	0.73022	0.465256	Fresh fruit intake	Neuroticism score	-0.143	0.026901	-5.3139	1.0729e-07	348284	293006	0.794521	Fresh fruit intake	Neuroticism score
1309	20128			4		1	Fresh fruit intake	Number of fluid intelligence questions attempted within time limit	-0.0029	0.037587	-0.0768	0.93882	348284	117131	1	Fresh fruit intake	No. of FI questions attempted
1309	20152	0.0231682	0.160535	8	0.144318	0.885249	Fresh fruit intake	Reproduciblity of spirometry measurement using ERS/ATS criteria	-0.1647	0.049667	-3.3165	0.00091142	348284	186694	1	Fresh fruit intake	Spirometry reproduciblity
1309	20154_irnt	-0.0130072	0.227318	6	-0.0572204	0.95437	Fresh fruit intake	Forced expiratory volume in 1-second (FEV1), predicted percentage	0.089	0.029052	3.0627	0.0021931	348284	117241	1	Fresh fruit intake	FEV1, predicted
1309	2020	0.293791	0.171081	8	1.71726	0.0859314	Fresh fruit intake	Loneliness, isolation	-0.196	0.034768	-5.6365	1.7357e-08	348284	208661	0.342131	Fresh fruit intake	Loneliness, isolation
1309	2030	-0.0324558	0.143182	8	-0.226675	0.820677	Fresh fruit intake	Guilty feelings	-0.0269	0.032717	-0.8228	0.41065	348284	286554	0.983067	Fresh fruit intake	Guilty feelings
1309	2040	0.140711	0.133199	8	1.0564	0.290784	Fresh fruit intake	Risk taking	0.0138	0.031274	0.4404	0.65965	348284	268007	0.648647	Fresh fruit intake	Risk taking
1309	20416	0.202873	0.26072	6	0.778126	0.436495	Fresh fruit intake	Frequency of consuming six or more units of alcohol	-0.1788	0.038062	-4.6987	2.6185e-06	348284	108485	0.774299	Fresh fruit intake	Fq of six or more units of alcohol
1309	20453	-0.405998	0.255476	6	-1.58918	0.112019	Fresh fruit intake	Ever taken cannabis	0.0612	0.035378	1.7306	0.083531	348284	117911	0.396783	Fresh fruit intake	Ever taken cannabis
1309	20460	0.202191	0.247332	7	0.817487	0.41365	Fresh fruit intake	Belief that own life is meaningful	0.1541	0.038352	4.0178	5.8735e-05	348284	115352	0.757757	Fresh fruit intake	Belief that own life is meaningful
1309	20485	-0.0383985	0.381805	6	-0.100571	0.919891	Fresh fruit intake	Ever contemplated self-harm	-0.1091	0.047946	-2.2754	0.022879	348284	117610	1	Fresh fruit intake	Ever contemplated self-harm
1309	20488	0.104541	0.220529	6	0.474048	0.635466	Fresh fruit intake	Physically abused by family as a child	-0.0883	0.043178	-2.046	0.040758	348284	117838	0.897963	Fresh fruit intake	Physically abused by family as a child
1309	20489	-0.355496	0.30634	8	-1.16046	0.245861	Fresh fruit intake	Felt loved as a child	0.1084	0.041103	2.6376	0.0083506	348284	117624	0.599266	Fresh fruit intake	Felt loved as a child
1309	20491	0.0853661	0.226289	7	0.377244	0.705992	Fresh fruit intake	Someone to take to doctor when needed as a child	0.0934	0.057444	1.6251	0.10415	348284	117301	0.933435	Fresh fruit intake	Someone to take to doctor as a child
1309	20497	-0.164948	0.304437	6	-0.541813	0.587947	Fresh fruit intake	Repeated disturbing thoughts of stressful experience in past month	-0.0983	0.041426	-2.372	0.017692	348284	117900	0.872467	Fresh fruit intake	Disturbing thoughts of stressful experience
1309	20502	-0.135515	0.254373	7	-0.532744	0.594211	Fresh fruit intake	Ever had period extreme irritability	-0.1825	0.041845	-4.3621	1.2882e-05	348284	88053.9	0.875917	Fresh fruit intake	Ever had period extreme irritability
1309	20505	0.199704	0.222078	8	0.899252	0.368519	Fresh fruit intake	Recent easy annoyance or irritability	-0.2247	0.044732	-5.0238	5.0669e-07	348284	117483	0.720164	Fresh fruit intake	Recent easy annoyance or irritability
1309	20509	-0.138101	0.237747	7	-0.580873	0.561326	Fresh fruit intake	Recent inability to stop or control worrying	-0.2038	0.044637	-4.5651	4.9922e-06	348284	117583	0.857598	Fresh fruit intake	Recent inability to stop or control worrying
1309	20511	-0.0367096	0.243689	6	-0.150641	0.880259	Fresh fruit intake	Recent poor appetite or overeating	-0.1473	0.047335	-3.1116	0.0018607	348284	117907	1	Fresh fruit intake	Recent poor appetite or overeating
1309	20517	0.330157	0.304315	7	1.08492	0.277958	Fresh fruit intake	Trouble falling or staying asleep, or sleeping too much	-0.1716	0.041516	-4.1333	3.5753e-05	348284	117822	0.634829	Fresh fruit intake	Insomnia, or sleeping too much
1309	20521	0.197987	0.236498	7	0.837162	0.402502	Fresh fruit intake	Belittlement by partner or ex-partner as an adult	-0.0856	0.050875	-1.6833	0.092317	348284	117741	0.748632	Fresh fruit intake	Belittlement by (ex-)partner as an adult
1309	20522	-0.0279396	0.268036	7	-0.104238	0.91698	Fresh fruit intake	Been in a confiding relationship as an adult	0.2062	0.04939	4.1742	2.9897e-05	348284	115099	1	Fresh fruit intake	Been in a confiding relationship (adult)
1309	20529	0.383119	0.3655	7	1.04821	0.294543	Fresh fruit intake	Victim of physically violent crime	-0.0221	0.05799	-0.3816	0.70276	348284	71386.1	0.652428	Fresh fruit intake	Victim of physically violent crime
1309	20531	0.261799	0.30731	7	0.851904	0.394267	Fresh fruit intake	Victim of sexual assault	-0.0871	0.047109	-1.8498	0.064339	348284	58741.9	0.74263	Fresh fruit intake	Victim of sexual assault
1309	20536_0			2		1	Fresh fruit intake	Weight change during worst episode of depression: Stayed about the same or was on a diet	0.0091	0.058362	0.1561	0.87592	348284	54581.4	1	Fresh fruit intake	Wt change during worst depression: same
1309	20544_15	0.114562	0.252502	5	0.453706	0.650041	Fresh fruit intake	Mental health problems ever diagnosed by a professional: Anxiety, nerves or generalized anxiety disorder	-0.1497	0.050686	-2.9536	0.0031405	348284	57412	0.904768	Fresh fruit intake	Diagnosed: Anxiety
1309	20548_2	0.133199	0.253922	7	0.524567	0.599884	Fresh fruit intake	Manifestations of mania or irritability: I was more restless than usual	-0.1848	0.056671	-3.2603	0.0011131	348284	45708.2	0.879628	Fresh fruit intake	I was more restless than usual
1309	2060	0.257269	0.13332	8	1.92971	0.0536424	Fresh fruit intake	Frequency of unenthusiasm / disinterest in last 2 weeks	-0.2146	0.030409	-7.058	1.6887e-12	348284	349631	0.25789	Fresh fruit intake	Frequency of unenthusiasm / disinterest
1309	2070	-0.0135818	0.132044	8	-0.102858	0.918075	Fresh fruit intake	Frequency of tenseness / restlessness in last 2 weeks	-0.1503	0.032917	-4.567	4.9466e-06	348284	347965	1	Fresh fruit intake	Frequency of tenseness / restlessness
1309	2080	0.0710374	0.135591	7	0.52391	0.600341	Fresh fruit intake	Frequency of tiredness / lethargy in last 2 weeks	-0.2148	0.027747	-7.7412	9.849e-15	348284	350580	0.879696	Fresh fruit intake	Frequency of tiredness / lethargy
1309	2090	0.196222	0.201277	7	0.974886	0.329617	Fresh fruit intake	Seen doctor (GP) for nerves, anxiety, tension or depression	-0.1418	0.031705	-4.4731	7.7082e-06	348284	323948	0.684707	Fresh fruit intake	Seen GP for anxiety/depression
1309	21001_irnt			4		1	Fresh fruit intake	Body mass index (BMI)	0.0259	0.024579	1.0545	0.29166	348284	359983	1	Fresh fruit intake	Body mass index (BMI)
1309	2100	0.174835	0.19766	8	0.884527	0.376412	Fresh fruit intake	Seen a psychiatrist for nerves, anxiety, tension or depression	-0.0871	0.035139	-2.4792	0.013167	348284	146017	0.727119	Fresh fruit intake	Seen pysch for anxiety/depression
1309	2110	-0.0238753	0.250725	8	-0.095225	0.924136	Fresh fruit intake	Able to confide	0.2421	0.031727	7.6319	2.3131e-14	348284	350618	1	Fresh fruit intake	Able to confide
1309	2129	-0.132176	0.128829	8	-1.02599	0.304898	Fresh fruit intake	Answered sexual history questions	-0.1253	0.036456	-3.4376	0.00058687	348284	108729	0.661961	Fresh fruit intake	Answered sexual history questions
1309	2139_irnt	-0.396922	0.225609	8	-1.75933	0.0785209	Fresh fruit intake	Age first had sexual intercourse	0.1616	0.026187	6.1703	6.8142e-10	348284	317694	0.324263	Fresh fruit intake	Age first had sexual intercourse
1309	2149	0.24599	0.221691	8	1.10961	0.267168	Fresh fruit intake	Lifetime number of sexual partners	-0.072	0.031186	-2.3085	0.020969	348284	296609	0.622925	Fresh fruit intake	Lifetime number of sexual partners
1309	2159	0.314342	0.195178	8	1.61054	0.107281	Fresh fruit intake	Ever had same-sex intercourse	0.0456	0.056309	0.8095	0.41825	348284	42925.7	0.387264	Fresh fruit intake	Ever had same-sex intercourse
1309	2178	0.0561452	0.143509	8	0.391231	0.695626	Fresh fruit intake	Overall health rating	-0.2174	0.026323	-8.2605	1.4505e-16	348284	359681	0.928431	Fresh fruit intake	Overall health rating
1309	2188	-0.00688623	0.200481	8	-0.0343486	0.972599	Fresh fruit intake	Long-standing illness, disability or infirmity	-0.1431	0.031242	-4.5798	4.6532e-06	348284	309774	1	Fresh fruit intake	Long-standing illness, disability or infirmity
1309	2207	0.0474908	0.231631	8	0.205028	0.837551	Fresh fruit intake	Wears glasses or contact lenses	0.0373	0.038752	0.9634	0.33536	348284	138846	0.989044	Fresh fruit intake	Wears glasses or contact lenses
1309	2217_irnt	0.105836	0.195414	6	0.541599	0.588095	Fresh fruit intake	Age started wearing glasses or contact lenses	-0.0589	0.028825	-2.043	0.041056	348284	310992	0.872486	Fresh fruit intake	Age started wearing glasses
1309	2237	-0.0889767	0.243185	8	-0.365881	0.714454	Fresh fruit intake	Plays computer games	-0.2024	0.026044	-7.7717	7.7417e-15	348284	360817	0.937006	Fresh fruit intake	Plays computer games
1309	2247_0	0.185156	0.166033	8	1.11517	0.264776	Fresh fruit intake	Hearing difficulty/problems: No	0.1384	0.029489	4.6927	2.6963e-06	348284	268055	0.620162	Fresh fruit intake	Hearing difficulty/problems: No
1309	22502			4		1	Fresh fruit intake	Cough on most days	-0.221	0.049541	-4.4604	8.1811e-06	348284	43461.1	1	Fresh fruit intake	Cough on most days
1309	22504	-0.326793	0.332681	5	-0.982302	0.325951	Fresh fruit intake	Bring up phlegm/sputum/mucus on most days	-0.1988	0.066494	-2.99	0.0027899	348284	28575.2	0.681432	Fresh fruit intake	Bring up phlegm/sputum/mucus
1309	2257	-0.0686332	0.152859	8	-0.448997	0.653434	Fresh fruit intake	Hearing difficulty/problems with background noise	-0.098	0.027764	-3.5314	0.00041333	348284	333234	0.906301	Fresh fruit intake	Hearing difficulty
1309	22607_0	0.185896	0.258431	7	0.719327	0.47194	Fresh fruit intake	Workplace very cold: Rarely/never	0.0829	0.055028	1.507	0.1318	348284	46363	0.799509	Fresh fruit intake	Workplace very cold: Rarely/never
1309	22607_1	-0.288525	0.285653	6	-1.01005	0.312469	Fresh fruit intake	Workplace very cold: Sometimes	-0.2015	0.052706	-3.8237	0.00013149	348284	90239.6	0.668929	Fresh fruit intake	Workplace very cold: Sometimes
1309	22608_2	0.321793	0.364638	6	0.882501	0.377506	Fresh fruit intake	Workplace very hot: Often	-0.1793	0.062622	-2.8638	0.0041862	348284	36088.5	0.728024	Fresh fruit intake	Workplace very hot: Often
1309	22617_2211			2		1	Fresh fruit intake	Job SOC coding: Medical practitioners	0.2436	0.06405	3.8037	0.00014257	348284	5901.26	1	Fresh fruit intake	Job SOC coding: Medical practitioners
1309	2267	-0.197997	0.171346	7	-1.15554	0.24787	Fresh fruit intake	Use of sun/uv protection	0.1857	0.034946	5.3129	1.0788e-07	348284	358559	0.601017	Fresh fruit intake	Use of sun/uv protection
1309	22704_irnt	-0.161151	0.151256	8	-1.06542	0.286687	Fresh fruit intake	Home location - north co-ordinate (rounded)	-0.1508	0.048081	-3.1361	0.0017119	348284	361187	0.644032	Fresh fruit intake	Home location - north co-ordinate
1309	2277	-0.0320196	0.152364	7	-0.210152	0.833549	Fresh fruit intake	Frequency of solarium/sunlamp use	-0.1291	0.04456	-2.8961	0.0037779	348284	340643	0.987891	Fresh fruit intake	Frequency of solarium/sunlamp use
1309	2296	0.0143845	0.124193	8	0.115824	0.907792	Fresh fruit intake	Falls in the last year	-0.0719	0.034721	-2.0704	0.038416	348284	360344	1	Fresh fruit intake	Falls in the last year
1309	2306	0.0619965	0.141223	8	0.438997	0.660663	Fresh fruit intake	Weight change compared with 1 year ago	-0.3231	0.05615	-5.7537	8.7318e-09	348284	355129	0.910533	Fresh fruit intake	Weight change compared with 1 year ago
1309	23102_irnt	0.36748	0.284905	6	1.28983	0.197109	Fresh fruit intake	Whole body water mass	0.1631	0.022358	7.2931	3.0281e-13	348284	354834	0.537176	Fresh fruit intake	Whole body water mass
1309	23107_irnt	-0.157564	0.195257	5	-0.806958	0.419691	Fresh fruit intake	Impedance of leg (right)	-0.1768	0.022574	-7.8301	4.8735e-15	348284	354817	0.762325	Fresh fruit intake	Impedance of leg (right)
1309	23110_irnt	-0.30184	0.200283	6	-1.50707	0.131793	Fresh fruit intake	Impedance of arm (left)	-0.1007	0.023562	-4.2752	1.9093e-05	348284	354807	0.434254	Fresh fruit intake	Impedance of arm (left)
1309	23111_irnt			4		1	Fresh fruit intake	Leg fat percentage (right)	-0.0758	0.02371	-3.1978	0.0013849	348284	354811	1	Fresh fruit intake	Leg fat percentage (right)
1309	2316	0.132263	0.135147	8	0.978658	0.327749	Fresh fruit intake	Wheeze or whistling in the chest in last year	-0.1338	0.029848	-4.4837	7.3363e-06	348284	233814	0.683205	Fresh fruit intake	Wheeze or whistling in the chest
1309	2335	0.168928	0.130319	8	1.29626	0.194884	Fresh fruit intake	Chest pain or discomfort	-0.1813	0.033641	-5.3878	7.1332e-08	348284	189552	0.533711	Fresh fruit intake	Chest pain or discomfort
1309	2345	0.0762543	0.250321	8	0.304626	0.760651	Fresh fruit intake	Ever had bowel cancer screening	0.0345	0.045611	0.7556	0.44986	348284	310390	0.957621	Fresh fruit intake	Ever had bowel cancer screening
1309	24018_irnt	0.0679631	0.133974	8	0.507287	0.611954	Fresh fruit intake	Nitrogen dioxide air pollution; 2007	-0.0173	0.047605	-0.364	0.71584	348284	356078	0.885548	Fresh fruit intake	Nitrogen dioxide air pollution; 2007
1309	2463	-0.0548622	0.222134	8	-0.246978	0.804926	Fresh fruit intake	Fractured/broken bones in last 5 years	-0.0982	0.04492	-2.1858	0.028828	348284	125651	0.976924	Fresh fruit intake	Fractured/broken bones in last 5 years
1309	2473	0.262573	0.214268	8	1.22544	0.220409	Fresh fruit intake	Other serious medical condition/disability diagnosed by doctor	-0.1071	0.038103	-2.8096	0.0049599	348284	231803	0.567426	Fresh fruit intake	DD: Other serious medical condition
1309	2634	0.0623111	0.233273	8	0.267116	0.78938	Fresh fruit intake	Duration of heavy DIY	-0.0729	0.049583	-1.4709	0.14132	348284	145373	0.970209	Fresh fruit intake	Duration of heavy DIY
1309	2644	-0.128851	0.252626	6	-0.510045	0.61002	Fresh fruit intake	Light smokers, at least 100 smokes in lifetime	0.0438	0.042503	1.0295	0.30323	348284	96273.7	0.884541	Fresh fruit intake	Light smokers
1309	2654_4	0.427078	0.210136	7	2.03239	0.0421141	Fresh fruit intake	Non-butter spread type details: Soft (tub) margarine	-0.3759	0.047607	-7.8959	2.8821e-15	348284	82755.5	0.222002	Fresh fruit intake	Spread details: Soft (tub) margarine
1309	2654_6	0.354669	0.189472	8	1.87188	0.0612233	Fresh fruit intake	Non-butter spread type details: Olive oil based spread (eg: Bertolli)	0.2086	0.057418	3.6326	0.00028054	348284	141578	0.278979	Fresh fruit intake	Spread details: Olive oil
1309	2664_3	-0.176128	0.232692	7	-0.756914	0.449101	Fresh fruit intake	Reason for reducing amount of alcohol drunk: Health precaution	0.2074	0.043095	4.8124	1.4912e-06	348284	118041	0.782972	Fresh fruit intake	Reason reducing alcohol: Health
1309	2664_5	0.15988	0.235573	8	0.678684	0.497338	Fresh fruit intake	Reason for reducing amount of alcohol drunk: Other reason	-0.0838	0.042861	-1.956	0.050464	348284	133648	0.817197	Fresh fruit intake	Reason reducing alcohol: Other
1309	2867_irnt	0.12354	0.28953	7	0.426692	0.669604	Fresh fruit intake	Age started smoking in former smokers	0.2269	0.040428	5.6113	2.0081e-08	348284	88898	0.915434	Fresh fruit intake	Age started smoking in former smokers
1309	2887	-0.0135922	0.342891	6	-0.0396401	0.96838	Fresh fruit intake	Number of cigarettes previously smoked daily	-0.1347	0.035706	-3.7714	0.0001623	348284	84456	1	Fresh fruit intake	No. of cigarettes previously smoked daily
1309	2926	0.499612	0.315311	7	1.58451	0.113079	Fresh fruit intake	Number of unsuccessful stop-smoking attempts	-0.0594	0.053959	-1.1013	0.27078	348284	81026	0.399076	Fresh fruit intake	No. of failed stop-smoking attempts
1309	2966_irnt	-0.208182	0.30037	7	-0.693087	0.488255	Fresh fruit intake	Age high blood pressure diagnosed	-0.1272	0.043696	-2.9106	0.0036072	348284	87024	0.810831	Fresh fruit intake	Age high blood pressure diagnosed
1309	30000_irnt	-0.110048	0.138124	7	-0.796731	0.425607	Fresh fruit intake	White blood cell (leukocyte) count	-0.1058	0.022001	-4.8101	1.5082e-06	348284	350470	0.766943	Fresh fruit intake	White blood cell (leukocyte) count
1309	30010_irnt	-0.392114	0.170361	8	-2.30166	0.0213543	Fresh fruit intake	Red blood cell (erythrocyte) count	-0.0063	0.019949	-0.3176	0.75078	348284	350475	0.143817	Fresh fruit intake	Red blood cell (erythrocyte) count
1309	30030_irnt	-0.321815	0.215094	8	-1.49616	0.134612	Fresh fruit intake	Haematocrit percentage	-0.0347	0.022755	-1.525	0.12727	348284	350475	0.438954	Fresh fruit intake	Haematocrit percentage
1309	30040_irnt	0.122943	0.214357	7	0.573545	0.566276	Fresh fruit intake	Mean corpuscular volume	-0.0283	0.02002	-1.4124	0.15782	348284	350473	0.860373	Fresh fruit intake	Mean corpuscular volume
1309	30060_irnt	0.072626	0.170093	8	0.426978	0.669395	Fresh fruit intake	Mean corpuscular haemoglobin concentration	0.0109	0.028856	0.378	0.70545	348284	350468	0.915266	Fresh fruit intake	MCHC
1309	30070_irnt	0.181776	0.164754	8	1.10332	0.269889	Fresh fruit intake	Red blood cell (erythrocyte) distribution width	-0.0218	0.023505	-0.9258	0.35456	348284	350473	0.625735	Fresh fruit intake	RBC distribution width
1309	30080_irnt	0.0012097	0.13996	7	0.00864321	0.993104	Fresh fruit intake	Platelet count	-0.0328	0.020063	-1.6324	0.10259	348284	350474	1	Fresh fruit intake	Platelet count
1309	30090_irnt	0.115824	0.206859	8	0.559919	0.575535	Fresh fruit intake	Platelet crit	-0.0534	0.019975	-2.6719	0.0075432	348284	350471	0.865695	Fresh fruit intake	Platelet crit
1309	30100_irnt	0.00337302	0.18591	8	0.0181433	0.985525	Fresh fruit intake	Mean platelet (thrombocyte) volume	-0.0132	0.019133	-0.6879	0.49149	348284	350470	1	Fresh fruit intake	Mean platelet (thrombocyte) volume
1309	30110_irnt	0.132191	0.142753	7	0.926011	0.35444	Fresh fruit intake	Platelet distribution width	0.0035	0.024177	0.1434	0.88599	348284	350470	0.707151	Fresh fruit intake	Platelet distribution width
1309	30120_irnt	-0.182041	0.138039	7	-1.31877	0.187246	Fresh fruit intake	Lymphocyte count	-0.0494	0.022831	-2.1623	0.030596	348284	349856	0.523501	Fresh fruit intake	Lymphocyte count
1309	30130_irnt	-0.218974	0.198925	8	-1.10078	0.270991	Fresh fruit intake	Monocyte count	-0.0996	0.020289	-4.9087	9.1672e-07	348284	349856	0.627074	Fresh fruit intake	Monocyte count
1309	30160	-0.204781	0.134654	8	-1.5208	0.128311	Fresh fruit intake	Basophill count	-0.0649	0.038521	-1.686	0.091801	348284	349856	0.42743	Fresh fruit intake	Basophill count
1309	30180_irnt	-0.0855759	0.132159	8	-0.647524	0.517293	Fresh fruit intake	Lymphocyte percentage	0.0506	0.024041	2.1032	0.035451	348284	349861	0.830752	Fresh fruit intake	Lymphocyte percentage
1309	30190_irnt	-0.0220108	0.341012	8	-0.0645456	0.948536	Fresh fruit intake	Monocyte percentage	-0.0298	0.025089	-1.1884	0.23468	348284	349861	1	Fresh fruit intake	Monocyte percentage
1309	30210_irnt	-0.054423	0.138151	8	-0.393938	0.693627	Fresh fruit intake	Eosinophill percentage	0.0427	0.022202	1.9245	0.054296	348284	349861	0.927545	Fresh fruit intake	Eosinophill percentage
1309	30220_irnt	-0.239767	0.138033	8	-1.73702	0.0823831	Fresh fruit intake	Basophill percentage	-0.0206	0.028997	-0.7115	0.47675	348284	349861	0.333924	Fresh fruit intake	Basophill percentage
1309	30260_irnt	0.0449799	0.195629	8	0.229925	0.81815	Fresh fruit intake	Mean reticulocyte volume	-0.0161	0.020226	-0.795	0.42659	348284	344728	0.982375	Fresh fruit intake	Mean reticulocyte volume
1309	30270_irnt	0.0322374	0.180878	8	0.178227	0.858545	Fresh fruit intake	Mean sphered cell volume	-0.0131	0.021079	-0.62	0.53524	348284	344729	0.996888	Fresh fruit intake	Mean sphered cell volume
1309	30280_irnt	0.485102	0.217182	8	2.23361	0.0255085	Fresh fruit intake	Immature reticulocyte fraction	-0.0778	0.023409	-3.3254	0.0008828	348284	344728	0.161617	Fresh fruit intake	Immature reticulocyte fraction
1309	30290_irnt	0.596388	0.24789	8	2.40586	0.0161344	Fresh fruit intake	High light scatter reticulocyte percentage	-0.0768	0.02128	-3.6081	0.00030844	348284	344729	0.118902	Fresh fruit intake	High light scatter reticulocyte percentage
1309	30500_irnt	-0.376266	0.288393	6	-1.3047	0.191996	Fresh fruit intake	Microalbumin in urine	-0.0377	0.056098	-0.6729	0.50103	348284	108706	0.529925	Fresh fruit intake	Microalbumin in urine
1309	30510_irnt	-0.0141528	0.19271	7	-0.0734412	0.941455	Fresh fruit intake	Creatinine (enzymatic) in urine	-0.2568	0.028655	-8.9619	3.1902e-19	348284	350812	1	Fresh fruit intake	Creatinine (enzymatic) in urine
1309	30520_irnt	0.0842539	0.193051	8	0.436433	0.662523	Fresh fruit intake	Potassium in urine	-0.0688	0.034313	-2.0041	0.045061	348284	350053	0.911586	Fresh fruit intake	Potassium in urine
1309	30530_irnt	-0.132093	0.304227	7	-0.434194	0.664148	Fresh fruit intake	Sodium in urine	-0.3895	0.025177	-15.4708	5.4606e-54	348284	350061	0.912356	Fresh fruit intake	Sodium in urine
1309	30600_irnt	0.0789925	0.306246	6	0.257938	0.796455	Fresh fruit intake	Albumin (g/L)	-0.0085	0.025494	-0.332	0.73985	348284	315268	0.973383	Fresh fruit intake	Albumin (g/L)
1309	30610_irnt	-0.384717	0.175646	7	-2.19029	0.0285029	Fresh fruit intake	Alkaline phosphatase (U/L)	-0.046	0.026464	-1.738	0.082205	348284	344292	0.173475	Fresh fruit intake	Alkaline phosphatase (U/L)
1309	30620_irnt	-0.64548	0.197228	8	-3.27276	0.00106504	Fresh fruit intake	Alanine aminotransferase (U/L)	-0.008	0.026478	-0.3005	0.7638	348284	344136	0.0170892	Fresh fruit intake	Alanine aminotransferase (U/L)
1309	3062_irnt	0.180209	0.170048	6	1.05976	0.289255	Fresh fruit intake	Forced vital capacity (FVC)	0.1196	0.02133	5.6088	2.0369e-08	348284	329404	0.647074	Fresh fruit intake	Forced vital capacity (FVC)
1309	3064_irnt	0.197563	0.333303	7	0.592741	0.553354	Fresh fruit intake	Peak expiratory flow (PEF)	0.0873	0.026119	3.3424	0.0008306	348284	329404	0.852525	Fresh fruit intake	Peak expiratory flow (PEF)
1309	30650_irnt	-0.373362	0.198034	7	-1.88534	0.0593834	Fresh fruit intake	Aspartate aminotransferase (U/L)	0.0744	0.026566	2.8016	0.0050856	348284	342990	0.274198	Fresh fruit intake	Aspartate aminotransferase (U/L)
1309	30670_irnt	-0.25598	0.1338	8	-1.91316	0.0557281	Fresh fruit intake	Urea (mmol/L)	-0.0543	0.023096	-2.3501	0.018768	348284	344052	0.264339	Fresh fruit intake	Urea (mmol/L)
1309	30680_irnt	-0.171376	0.227849	7	-0.75215	0.451961	Fresh fruit intake	Calcium (mmol/L)	-0.0682	0.023208	-2.9384	0.0032987	348284	315153	0.784929	Fresh fruit intake	Calcium (mmol/L)
1309	30690_irnt	-0.286438	0.24071	6	-1.18997	0.234056	Fresh fruit intake	Cholesterol (mmol/L)	-0.0496	0.039211	-1.2655	0.2057	348284	344278	0.583869	Fresh fruit intake	Cholesterol (mmol/L)
1309	30700_irnt	0.100219	0.272908	8	0.367226	0.71345	Fresh fruit intake	Creatinine (umol/L)	-0.0519	0.023825	-2.1771	0.02947	348284	344104	0.936612	Fresh fruit intake	Creatinine (umol/L)
1309	30710_irnt	-0.0251434	0.204817	7	-0.122761	0.902297	Fresh fruit intake	C-reactive protein (mg/L)	-0.1122	0.02628	-4.268	1.9724e-05	348284	343524	1	Fresh fruit intake	C-reactive protein (mg/L)
1309	30730_irnt	-0.443574	0.19732	8	-2.24799	0.0245767	Fresh fruit intake	Gamma glutamyltransferase (U/L)	-0.1072	0.023066	-4.6463	3.3794e-06	348284	344104	0.157769	Fresh fruit intake	Gamma glutamyltransferase (U/L)
1309	30740_irnt	-0.198294	0.145785	8	-1.36018	0.173774	Fresh fruit intake	Glucose (mmol/L)	-0.0327	0.024265	-1.3456	0.17843	348284	314916	0.502989	Fresh fruit intake	Glucose (mmol/L)
1309	30750_irnt	-0.207306	0.131141	8	-1.58079	0.113927	Fresh fruit intake	Glycated haemoglobin (mmol/mol)	-0.0528	0.023272	-2.2689	0.023273	348284	344182	0.40086	Fresh fruit intake	Glycated haemoglobin (mmol/mol)
1309	30760_irnt	-0.128817	0.265273	6	-0.485601	0.62725	Fresh fruit intake	HDL cholesterol (mmol/L)	0.0163	0.024877	0.6536	0.51337	348284	315133	0.892765	Fresh fruit intake	HDL cholesterol (mmol/L)
1309	30770_irnt	0.137808	0.333767	6	0.412885	0.679691	Fresh fruit intake	IGF-1 (nmol/L)	0.1252	0.021121	5.9284	3.0589e-09	348284	342439	0.920772	Fresh fruit intake	IGF-1 (nmol/L)
1309	30810_irnt	-0.0999787	0.30503	8	-0.327767	0.743088	Fresh fruit intake	Phosphate (mmol/L)	0.0703	0.02458	2.8585	0.0042564	348284	314658	0.949922	Fresh fruit intake	Phosphate (mmol/L)
1309	30830_irnt	-0.00955326	0.153851	8	-0.0620941	0.950488	Fresh fruit intake	SHBG (nmol/L)	0.0256	0.021646	1.1833	0.23668	348284	312215	1	Fresh fruit intake	SHBG (nmol/L)
1309	30860_irnt	-0.268715	0.255883	7	-1.05015	0.293651	Fresh fruit intake	Total protein (g/L)	-0.0614	0.027396	-2.2429	0.024903	348284	314921	0.651462	Fresh fruit intake	Total protein (g/L)
1309	30870_irnt	-0.115625	0.137995	7	-0.837889	0.402093	Fresh fruit intake	Triglycerides (mmol/L)	-0.0782	0.024823	-3.1515	0.0016241	348284	343992	0.748337	Fresh fruit intake	Triglycerides (mmol/L)
1309	30880_irnt	0.129079	0.14178	8	0.910413	0.362605	Fresh fruit intake	Urate (umol/L)	0.0109	0.018181	0.6007	0.54806	348284	343836	0.714803	Fresh fruit intake	Urate (umol/L)
1309	30890_irnt	-0.117459	0.259104	8	-0.453328	0.650313	Fresh fruit intake	Vitamin D (nmol/L)	0.0752	0.024204	3.1085	0.0018805	348284	329247	0.905019	Fresh fruit intake	Vitamin D (nmol/L)
1309	3143_irnt	0.321376	0.250144	6	1.28477	0.198873	Fresh fruit intake	Ankle spacing width	0.0742	0.024872	2.9823	0.0028608	348284	206589	0.539677	Fresh fruit intake	Ankle spacing width
1309	3393	-0.160988	0.303682	8	-0.53012	0.596029	Fresh fruit intake	Hearing aid user	-0.0235	0.063438	-0.3707	0.71084	348284	41584.8	0.877117	Fresh fruit intake	Hearing aid user
1309	3571	-0.339678	0.261416	8	-1.29938	0.193815	Fresh fruit intake	Back pain for 3+ months	-0.2248	0.051454	-4.3683	1.2521e-05	348284	78121.2	0.532142	Fresh fruit intake	Back pain for 3+ months
1309	3606	0.377709	0.513249	5	0.735918	0.46178	Fresh fruit intake	Chest pain or discomfort walking normally	-0.2464	0.048735	-5.0567	4.266e-07	348284	31830.6	0.792049	Fresh fruit intake	Chest pain or discomfort walking normally
1309	3637	0.0952929	0.245072	7	0.388836	0.697398	Fresh fruit intake	Frequency of other exercises in last 4 weeks	0.3351	0.052688	6.3593	2.0263e-10	348284	172505	0.929474	Fresh fruit intake	Frq. of other exercises in last 4 weeks
1309	3761_irnt	-0.138663	0.327612	5	-0.423253	0.672111	Fresh fruit intake	Age hay fever, rhinitis or eczema diagnosed	-0.0246	0.040003	-0.614	0.53923	348284	72232	0.917076	Fresh fruit intake	Age hay fever etc diagnosed
1309	3799			3		1	Fresh fruit intake	Headaches for 3+ months	-0.1816	0.05198	-3.4934	0.00047691	348284	69662.7	1	Fresh fruit intake	Headaches for 3+ months
1309	398	-0.0433603	0.145636	7	-0.29773	0.765909	Fresh fruit intake	Number of correct matches in round	0.0433	0.045917	0.943	0.34567	348284	360686	0.960147	Fresh fruit intake	Number of correct matches in round
1309	399_irnt	0.0749157	0.160893	8	0.465623	0.641485	Fresh fruit intake	Number of incorrect matches in round	0.1171	0.027946	4.189	2.8023e-05	348284	360686	0.901375	Fresh fruit intake	Number of incorrect matches in round
1309	400_irnt	0.0277157	0.268582	8	0.103193	0.91781	Fresh fruit intake	Time to complete round	0.0896	0.023356	3.8369	0.00012461	348284	354739	1	Fresh fruit intake	Time to complete round
1309	4079_irnt	0.0304987	0.274979	7	0.110913	0.911686	Fresh fruit intake	Diastolic blood pressure, automated reading	0.0065	0.02431	0.2657	0.79045	348284	340162	1	Fresh fruit intake	Diastolic blood pressure, automated
1309	4080_irnt	0.0863322	0.194143	8	0.444684	0.656548	Fresh fruit intake	Systolic blood pressure, automated reading	0.002	0.023501	0.0842	0.9329	348284	340159	0.907838	Fresh fruit intake	Systolic blood pressure, automated
1309	41248_1000	-0.159758	0.207321	6	-0.770581	0.440955	Fresh fruit intake	Destinations on discharge from hospital (recoded): Usual Place of residence	-0.2077	0.039604	-5.2433	1.5775e-07	348284	330980	0.777757	Fresh fruit intake	Destinations discharge: Usual residence
1309	4195_irnt	0.0115108	0.240715	8	0.047819	0.96186	Fresh fruit intake	Pulse wave reflection index	-0.0123	0.040361	-0.3044	0.76079	348284	118850	1	Fresh fruit intake	Pulse wave reflection index
1309	4196_irnt	-0.533845	0.260531	5	-2.04907	0.0404557	Fresh fruit intake	Pulse wave peak to peak time	0.0731	0.049904	1.4642	0.14313	348284	118787	0.217066	Fresh fruit intake	Pulse wave peak to peak time
1309	4270	-0.47728	0.281222	8	-1.69716	0.0896658	Fresh fruit intake	Volume level set by participant (left)	-0.0427	0.057362	-0.7444	0.45665	348284	116790	0.350302	Fresh fruit intake	Volume level set by participant (left)
1309	4283			1		1	Fresh fruit intake	Number of rounds of numeric memory test performed	-0.1359	0.051651	-2.6307	0.0085199	348284	37646	1	Fresh fruit intake	No. of rounds of numeric memory test
1309	4288_irnt	0.459767	0.376247	6	1.22198	0.221715	Fresh fruit intake	Time to answer	-0.0304	0.04959	-0.6124	0.54027	348284	119729	0.56902	Fresh fruit intake	Time to answer
1309	4290_irnt	0.341613	0.339785	7	1.00538	0.314714	Fresh fruit intake	Duration screen displayed	-0.0022	0.030856	-0.0702	0.94403	348284	119729	0.671331	Fresh fruit intake	Duration screen displayed
1309	4526			4		1	Fresh fruit intake	Happiness	-0.1737	0.03822	-4.5437	5.5271e-06	348284	119535	1	Fresh fruit intake	Happiness
1309	4537	0.169584	0.392117	6	0.432482	0.665391	Fresh fruit intake	Work/job satisfaction	-0.1282	0.053839	-2.3807	0.017279	348284	82190	0.913138	Fresh fruit intake	Work/job satisfaction
1309	4559	-0.00309587	0.263942	6	-0.0117293	0.990642	Fresh fruit intake	Family relationship satisfaction	-0.1182	0.04408	-2.6808	0.007345	348284	118818	1	Fresh fruit intake	Family relationship satisfaction
1309	4570	-0.0100495	0.251036	6	-0.040032	0.968068	Fresh fruit intake	Friendships satisfaction	-0.0871	0.040054	-2.1757	0.02958	348284	118649	1	Fresh fruit intake	Friendships satisfaction
1309	4581	0.0505697	0.277828	7	0.182018	0.855569	Fresh fruit intake	Financial situation satisfaction	-0.2017	0.039415	-5.1168	3.1078e-07	348284	119394	0.99598	Fresh fruit intake	Financial situation satisfaction
1309	4598	0.279158	0.237503	7	1.17539	0.239839	Fresh fruit intake	Ever depressed for a whole week	-0.1728	0.040668	-4.2501	2.1368e-05	348284	117086	0.592024	Fresh fruit intake	Ever depressed for a whole week
1309	4674	-0.0402028	0.278063	7	-0.144581	0.885041	Fresh fruit intake	Private healthcare	-0.2437	0.060814	-4.0075	6.1357e-05	348284	119300	1	Fresh fruit intake	Private healthcare
1309	4717	-0.149232	0.229891	7	-0.649142	0.516246	Fresh fruit intake	Shortness of breath walking on level ground	-0.2265	0.045737	-4.9515	7.3657e-07	348284	44444.9	0.830471	Fresh fruit intake	Shortness of breath walking on level ground
1309	4728	-0.315328	0.230872	7	-1.36581	0.171998	Fresh fruit intake	Leg pain on walking	-0.1546	0.044455	-3.4771	0.00050689	348284	81252.4	0.50059	Fresh fruit intake	Leg pain on walking
1309	47_irnt	0.0331842	0.299126	8	0.110937	0.911666	Fresh fruit intake	Hand grip strength (right)	0.0697	0.023811	2.9279	0.0034124	348284	359729	1	Fresh fruit intake	Hand grip strength (right)
1309	4803_0	0.013518	0.254999	7	0.0530122	0.957722	Fresh fruit intake	Tinnitus: No, never	0.0806	0.040925	1.9693	0.048916	348284	97223.8	1	Fresh fruit intake	Tinnitus: No, never
1309	4803_11	0.158841	0.281746	7	0.563773	0.572909	Fresh fruit intake	Tinnitus: Yes, now most or all of the time	-0.0448	0.046908	-0.9546	0.33979	348284	28923.7	0.86432	Fresh fruit intake	Tinnitus: Yes, now most or all of the time
1309	4825	-0.0117759	0.221287	8	-0.0532155	0.95756	Fresh fruit intake	Noisy workplace	-0.1646	0.041276	-3.9875	6.6774e-05	348284	118972	1	Fresh fruit intake	Noisy workplace
1309	4836	-0.113964	0.238812	7	-0.477214	0.63321	Fresh fruit intake	Loud music exposure frequency	-0.1795	0.055063	-3.2595	0.0011161	348284	118399	0.89622	Fresh fruit intake	Loud music exposure frequency
1309	4957	0.0270211	0.236971	7	0.114027	0.909216	Fresh fruit intake	FI3 : word interpolation	0.0909	0.036811	2.4707	0.013486	348284	61077	1	Fresh fruit intake	FI3 : word interpolation
1309	4979	0.185197	0.260384	7	0.711247	0.476931	Fresh fruit intake	FI5 : family relationship calculation	0.0912	0.049941	1.8271	0.067686	348284	113336	0.803195	Fresh fruit intake	FI5 : family relationship calculation
1309	4990	0.120103	0.258186	6	0.46518	0.641802	Fresh fruit intake	FI6 : conditional arithmetic	0.0738	0.038315	1.9257	0.054136	348284	88266.3	0.901502	Fresh fruit intake	FI6 : conditional arithmetic
1309	49_irnt	0.124759	0.240158	5	0.519485	0.603423	Fresh fruit intake	Hip circumference	0.071	0.023695	2.9961	0.0027343	348284	360521	0.881008	Fresh fruit intake	Hip circumference
1309	5001	-0.207878	0.279479	7	-0.743805	0.456995	Fresh fruit intake	FI7 : synonym	0.0691	0.047458	1.4569	0.14515	348284	36886.9	0.788595	Fresh fruit intake	FI7 : synonym
1309	5099_irnt	-0.433922	0.339349	6	-1.27869	0.201006	Fresh fruit intake	3mm weak meridian (right)	-0.0331	0.02874	-1.1533	0.24879	348284	75410	0.542738	Fresh fruit intake	3mm weak meridian (right)
1309	50_irnt	0.167035	0.225814	7	0.739702	0.459481	Fresh fruit intake	Standing height	0.113	0.017749	6.3673	1.9242e-10	348284	360388	0.790348	Fresh fruit intake	Standing height
1309	5106_irnt	-0.1662	0.322859	5	-0.514775	0.60671	Fresh fruit intake	6mm strong meridian angle (right)	-0.0143	0.045189	-0.3166	0.75156	348284	66256	0.883154	Fresh fruit intake	6mm strong meridian angle (right)
1309	5107_irnt			2		1	Fresh fruit intake	3mm strong meridian angle (right)	-0.0671	0.046245	-1.4516	0.14662	348284	75410	1	Fresh fruit intake	3mm strong meridian angle (right)
1309	5108_irnt	-0.730445	0.459629	5	-1.5892	0.112014	Fresh fruit intake	3mm asymmetry angle (right)	0.0233	0.057357	0.4066	0.68431	348284	74038	0.396783	Fresh fruit intake	3mm asymmetry angle (right)
1309	5109_irnt			3		1	Fresh fruit intake	6mm asymmetry angle (right)	-0.0113	0.059745	-0.1898	0.84949	348284	41390	1	Fresh fruit intake	6mm asymmetry angle (right)
1309	5110_irnt			2		1	Fresh fruit intake	6mm asymmetry angle (left)	-0.0243	0.057373	-0.4242	0.67145	348284	40683	1	Fresh fruit intake	6mm asymmetry angle (left)
1309	5116_irnt			4		1	Fresh fruit intake	3mm cylindrical power (right)	-0.007	0.043351	-0.1619	0.87136	348284	75410	1	Fresh fruit intake	3mm cylindrical power (right)
1309	5158_irnt			2		1	Fresh fruit intake	6mm asymmetry index (right)	-0.0012	0.047005	-0.0263	0.979	348284	41390	1	Fresh fruit intake	6mm asymmetry index (right)
1309	5254_irnt	0.509624	0.319421	6	1.59546	0.110609	Fresh fruit intake	Intra-ocular pressure, corneal-compensated (right)	0.0475	0.032718	1.4519	0.14654	348284	76630	0.394347	Fresh fruit intake	CCIOP (right)
1309	5255_irnt	0.432132	0.313061	5	1.38035	0.16748	Fresh fruit intake	Intra-ocular pressure, Goldmann-correlated (right)	0.0223	0.029901	0.7451	0.45624	348284	76630	0.492871	Fresh fruit intake	CCIOP (right)
1309	5256_irnt	-0.275033	0.300806	6	-0.914319	0.360549	Fresh fruit intake	Corneal hysteresis (right)	-0.032	0.028156	-1.1373	0.2554	348284	76630	0.712767	Fresh fruit intake	Corneal hysteresis (right)
1309	5257_irnt	0.0606896	0.42529	5	0.142701	0.886526	Fresh fruit intake	Corneal resistance factor (right)	-0.0103	0.026819	-0.3853	0.70005	348284	76630	1	Fresh fruit intake	Corneal resistance factor (right)
1309	5983_irnt	-0.274588	0.425005	5	-0.646082	0.518226	Fresh fruit intake	ECG, heart rate	-0.1187	0.04407	-2.694	0.0070592	348284	53777	0.83116	Fresh fruit intake	ECG, heart rate
1309	6032_irnt			4		1	Fresh fruit intake	Maximum workload during fitness test	0.1924	0.051931	3.7049	0.0002115	348284	53998	1	Fresh fruit intake	Maximum workload during fitness test
1309	6033_irnt	-0.548353	0.432031	5	-1.26924	0.204354	Fresh fruit intake	Maximum heart rate during fitness test	-0.1514	0.051285	-2.9516	0.0031611	348284	53984	0.547609	Fresh fruit intake	Maximum heart rate during fitness test
1309	6138_1	0.0568991	0.12701	7	0.447989	0.654161	Fresh fruit intake	Qualifications: College or University degree	0.2661	0.023002	11.5708	5.7949e-31	348284	313437	0.906721	Fresh fruit intake	College or University degree
1309	6138_3	-0.110955	0.233408	8	-0.475369	0.634524	Fresh fruit intake	Qualifications: O levels/GCSEs or equivalent	0.1256	0.034055	3.6868	0.00022707	348284	356407	0.897292	Fresh fruit intake	O levels/GCSEs or equivalent
1309	6138_4	0.09529	0.135481	8	0.703348	0.481839	Fresh fruit intake	Qualifications: CSEs or equivalent	-0.1552	0.042502	-3.6512	0.00026106	348284	162319	0.806405	Fresh fruit intake	CSEs or equivalent
1309	6138_5	0.0371353	0.134188	8	0.276741	0.781979	Fresh fruit intake	Qualifications: NVQ or HND or HNC or equivalent	-0.2206	0.045262	-4.8745	1.0907e-06	348284	216638	0.967024	Fresh fruit intake	NVQ or HND or HNC or equivalent
1309	6138_6	-0.0677694	0.131724	7	-0.514481	0.606916	Fresh fruit intake	Qualifications: Other professional qualifications eg: nursing, teaching	0.2314	0.03266	7.0853	1.3879e-12	348284	295401	0.883197	Fresh fruit intake	Other professional qualifications
1309	6139_3	-0.192087	0.132921	8	-1.44512	0.148425	Fresh fruit intake	Gas or solid-fuel cooking/heating: An open solid fuel fire that you use regularly in winter time	0.2477	0.042867	5.7774	7.585e-09	348284	118797	0.462623	Fresh fruit intake	Open solid fuel fire in winter time
1309	6141_1	-0.120556	0.186907	7	-0.645006	0.518923	Fresh fruit intake	How are people in household related to participant: Husband, wife or partner	0.0939	0.039276	2.3904	0.016831	348284	276055	0.831556	Fresh fruit intake	Household related to participant: partner
1309	6142_1	-0.241789	0.171144	8	-1.41278	0.15772	Fresh fruit intake	Current employment status: In paid employment or self-employed	0.1834	0.048796	3.7586	0.00017087	348284	352883	0.478024	Fresh fruit intake	In paid employment or self-employed
1309	6142_2	0.111633	0.1325	8	0.842513	0.399501	Fresh fruit intake	Current employment status: Retired	0.0269	0.059639	0.4517	0.65145	348284	335346	0.746358	Fresh fruit intake	Retired
1309	6143_3	-0.236082	0.332351	7	-0.710339	0.477494	Fresh fruit intake	Transport type for commuting to job workplace: Public transport	0.0999	0.046695	2.1405	0.032318	348284	125659	0.803413	Fresh fruit intake	Transport for commuting: Public transport
1309	6144_1	-0.144598	0.135524	8	-1.06695	0.285993	Fresh fruit intake	Never eat eggs, dairy, wheat, sugar: Eggs or foods containing eggs	0.101	0.059637	1.6941	0.090248	348284	36295.3	0.643408	Fresh fruit intake	Never eat eggs
1309	6144_5	-0.222107	0.139868	8	-1.58798	0.112291	Fresh fruit intake	Never eat eggs, dairy, wheat, sugar: I eat all of the above	-0.1219	0.031057	-3.9237	8.7191e-05	348284	252403	0.397365	Fresh fruit intake	Eat eggs, dairy, wheat, sugar
1309	6145_1	-0.0811755	0.174669	8	-0.464739	0.642118	Fresh fruit intake	Illness, injury, bereavement, stress in last 2 years: Serious illness, injury or assault to yourself	-0.1558	0.046584	-3.3455	0.00082146	348284	120647	0.901546	Fresh fruit intake	Serious illness, injury in last 2 yr
1309	6145_6	-0.0950542	0.167802	8	-0.566465	0.571078	Fresh fruit intake	Illness, injury, bereavement, stress in last 2 years: Financial difficulties	-0.2007	0.034114	-5.8822	4.0473e-09	348284	144242	0.863206	Fresh fruit intake	Financial difficulties in last 2 yr
1309	6146_2	0.187661	0.149913	8	1.25179	0.210645	Fresh fruit intake	Attendance/disability/mobility allowance: Disability living allowance	-0.1597	0.036316	-4.3983	1.0913e-05	348284	60039.6	0.554922	Fresh fruit intake	Disability living allowance
1309	6147_1	-0.0902831	0.221792	7	-0.407063	0.683962	Fresh fruit intake	Reason for glasses/contact lenses: For short-sightedness, i.e. only or mainly for distance viewing such as driving, cinema etc (called 'myopia')	0.1398	0.035103	3.9836	6.7883e-05	348284	107739	0.923137	Fresh fruit intake	Myopia
1309	6147_2	-0.184643	0.176383	7	-1.04683	0.295178	Fresh fruit intake	Reason for glasses/contact lenses: For long-sightedness, i.e. for distance and near, but particularly for near tasks like reading (called 'hypermetropia')	-0.0191	0.05393	-0.3549	0.72264	348284	57838.3	0.652867	Fresh fruit intake	Reason for glasses/contact lenses: For long-sightedness, i.e. for distance and near, but particularly for near tasks like reading (called 'hypermetropia')
1309	6147_4	0.0529524	0.173658	8	0.304923	0.760425	Fresh fruit intake	Reason for glasses/contact lenses: For 'astigmatism'	0.1942	0.0545	3.5628	0.00036693	348284	37953.3	0.957538	Fresh fruit intake	Astigmatism
1309	6148_2	0.11268	0.322204	6	0.349715	0.726552	Fresh fruit intake	Eye problems/disorders: Glaucoma	0.0279	0.046294	0.6037	0.54605	348284	19488.2	0.942305	Fresh fruit intake	Eye problems/disorders: Glaucoma
1309	6149_100	0.00580353	0.148907	8	0.0389743	0.968911	Fresh fruit intake	Mouth/teeth dental problems: None of the above	0.2046	0.032042	6.3857	1.7056e-10	348284	343428	1	Fresh fruit intake	No mouth/teeth problems
1309	6149_1	-0.298402	0.175201	8	-1.7032	0.0885311	Fresh fruit intake	Mouth/teeth dental problems: Mouth ulcers	0.001	0.03606	0.0272	0.9783	348284	132245	0.347835	Fresh fruit intake	Mouth ulcers
1309	6149_3	-0.143141	0.134407	8	-1.06498	0.286887	Fresh fruit intake	Mouth/teeth dental problems: Bleeding gums	-0.1823	0.039798	-4.5816	4.6136e-06	348284	162539	0.644365	Fresh fruit intake	Bleeding gums
1309	6149_4	-0.00107395	0.137433	8	-0.00781438	0.993765	Fresh fruit intake	Mouth/teeth dental problems: Loose teeth	-0.1548	0.049104	-3.1532	0.0016149	348284	55162.5	1	Fresh fruit intake	Loose teeth
1309	6149_6	0.0415891	0.165177	8	0.251784	0.801208	Fresh fruit intake	Mouth/teeth dental problems: Dentures	-0.148	0.02996	-4.9384	7.8772e-07	348284	202576	0.975249	Fresh fruit intake	Dentures
1309	6150_4	0.0427188	0.232649	7	0.183619	0.854312	Fresh fruit intake	Vascular/heart problems diagnosed by doctor: High blood pressure	-0.0091	0.026423	-0.3455	0.7297	348284	283834	0.995648	Fresh fruit intake	DD: High blood pressure
1309	6152_6	0.307195	0.148653	7	2.06653	0.0387782	Fresh fruit intake	Blood clot, DVT, bronchitis, emphysema, asthma, rhinitis, eczema, allergy diagnosed by doctor: Emphysema/chronic bronchitis	-0.1865	0.05732	-3.2543	0.0011369	348284	24134	0.211877	Fresh fruit intake	DD: Emphysema/chronic bronchitis
1309	6152_9	-0.0583772	0.180709	8	-0.323045	0.746661	Fresh fruit intake	Blood clot, DVT, bronchitis, emphysema, asthma, rhinitis, eczema, allergy diagnosed by doctor: Hayfever, allergic rhinitis or eczema	-0.0052	0.026536	-0.1965	0.84424	348284	256444	0.951465	Fresh fruit intake	DD: Hayfever, etc
1309	6154_1	-0.13511	0.129014	8	-1.04725	0.294983	Fresh fruit intake	Medication for pain relief, constipation, heartburn: Aspirin	-0.0651	0.041798	-1.5571	0.11943	348284	172582	0.652644	Fresh fruit intake	Medication: Aspirin
1309	6154_2	0.111804	0.142642	8	0.783806	0.433154	Fresh fruit intake	Medication for pain relief, constipation, heartburn: Ibuprofen (e.g. Nurofen)	-0.0685	0.0378	-1.8109	0.070154	348284	180672	0.772473	Fresh fruit intake	Medication: Ibuprofen
1309	6154_3	0.23494	0.221359	8	1.06135	0.28853	Fresh fruit intake	Medication for pain relief, constipation, heartburn: Paracetamol	-0.1441	0.032461	-4.4389	9.0428e-06	348284	243704	0.646163	Fresh fruit intake	Medication: Paracetamol
1309	6154_5	-0.209156	0.139601	8	-1.49824	0.134071	Fresh fruit intake	Medication for pain relief, constipation, heartburn: Omeprazole (e.g. Zanprol)	-0.1976	0.042661	-4.6324	3.6139e-06	348284	80695.3	0.438202	Fresh fruit intake	Medication: Omeprazole
1309	6154_6	-0.178127	0.239289	7	-0.744398	0.456636	Fresh fruit intake	Medication for pain relief, constipation, heartburn: Laxatives (e.g. Dulcolax, Senokot)	-0.1469	0.049473	-2.97	0.0029779	348284	40038	0.788345	Fresh fruit intake	Medication: Laxatives
1309	6155_3	-0.218465	0.159217	8	-1.37212	0.170026	Fresh fruit intake	Vitamin and mineral supplements: Vitamin C	0.1987	0.044958	4.4195	9.8945e-06	348284	113134	0.497202	Fresh fruit intake	Supplements: Vitamin C
1309	6155_7	-0.136954	0.192804	8	-0.710326	0.477502	Fresh fruit intake	Vitamin and mineral supplements: Multivitamins +/- minerals	0.2134	0.038434	5.5525	2.8154e-08	348284	243060	0.803413	Fresh fruit intake	Supplements: Multivitamins +/- minerals
1309	6157_3	-0.0679942	0.334267	6	-0.203413	0.838812	Fresh fruit intake	Why stopped smoking: Health precaution	0.2871	0.050789	5.6533	1.574e-08	348284	82638	0.989532	Fresh fruit intake	Why stopped smoking: Health precaution
1309	6159_1	0.0144053	0.157064	8	0.0917161	0.926924	Fresh fruit intake	Pain type(s) experienced in last month: Headache	-0.142	0.02912	-4.8764	1.0802e-06	348284	229674	1	Fresh fruit intake	Pain type:: Headache
1309	6159_3	0.198203	0.132452	8	1.49642	0.134544	Fresh fruit intake	Pain type(s) experienced in last month: Neck or shoulder pain	-0.2097	0.03282	-6.3887	1.6733e-10	348284	253631	0.438893	Fresh fruit intake	Pain type:: Neck or shoulder pain
1309	6159_4	0.167459	0.135285	8	1.23783	0.21578	Fresh fruit intake	Pain type(s) experienced in last month: Back pain	-0.1703	0.031934	-5.3343	9.5891e-08	348284	272778	0.561688	Fresh fruit intake	Pain type:: Back pain
1309	6159_5	0.210416	0.140475	8	1.49788	0.134163	Fresh fruit intake	Pain type(s) experienced in last month: Stomach or abdominal pain	-0.1319	0.042208	-3.1247	0.0017798	348284	111030	0.438333	Fresh fruit intake	Pain type:: Stomach or abdominal pain
1309	6159_6	0.263228	0.1288	8	2.04369	0.0409843	Fresh fruit intake	Pain type(s) experienced in last month: Hip pain	-0.1662	0.042346	-3.9259	8.6404e-05	348284	143795	0.218519	Fresh fruit intake	Pain type:: Hip pain
1309	6159_7	0.136161	0.244984	7	0.555797	0.578349	Fresh fruit intake	Pain type(s) experienced in last month: Knee pain	-0.1096	0.034255	-3.1987	0.0013806	348284	241340	0.867048	Fresh fruit intake	Pain type:: Knee pain
1309	6160_2	0.163565	0.120606	8	1.35619	0.17504	Fresh fruit intake	Leisure/social activities: Pub or social club	-0.2544	0.031495	-8.0782	6.5744e-16	348284	286214	0.50477	Fresh fruit intake	Leisure activities: Pub or social club
1309	6160_3	-0.156552	0.150424	8	-1.04074	0.297996	Fresh fruit intake	Leisure/social activities: Religious group	0.1825	0.03451	5.2896	1.2259e-07	348284	179938	0.655481	Fresh fruit intake	Leisure activities: Religious group
1309	6160_4	-0.21946	0.159558	8	-1.37543	0.168999	Fresh fruit intake	Leisure/social activities: Adult education class	0.2812	0.045823	6.1362	8.4515e-10	348284	95949.2	0.495754	Fresh fruit intake	Leisure activities: Adult education class
1309	6160_5	-0.0359347	0.132364	8	-0.271485	0.786018	Fresh fruit intake	Leisure/social activities: Other group activity	0.192	0.043082	4.4561	8.3466e-06	348284	249297	0.969073	Fresh fruit intake	Leisure activities: Other group activity
1309	6162_1	0.0254117	0.20202	8	0.125788	0.8999	Fresh fruit intake	Types of transport used (excluding work): Car/motor vehicle	-0.1016	0.03835	-2.6481	0.0080939	348284	234723	1	Fresh fruit intake	Non-work transport: Car/motor vehicle
1309	6162_2	0.0268288	0.221508	8	0.121119	0.903597	Fresh fruit intake	Types of transport used (excluding work): Walk	0.252	0.034973	7.2061	5.7557e-13	348284	359241	1	Fresh fruit intake	Non-work transport: Walk
1309	6162_3	-0.202839	0.254814	8	-0.796025	0.426018	Fresh fruit intake	Types of transport used (excluding work): Public transport	0.1206	0.037963	3.1758	0.0014944	348284	301720	0.767249	Fresh fruit intake	Non-work transport: Public transport
1309	6162_4	0.0929994	0.129254	8	0.719511	0.471826	Fresh fruit intake	Types of transport used (excluding work): Cycle	0.3588	0.036283	9.8893	4.632e-23	348284	96676.6	0.799425	Fresh fruit intake	Non-work transport: Cycle
1309	6164_1	0.0404849	0.323125	8	0.125292	0.900293	Fresh fruit intake	Types of physical activity in last 4 weeks: Walking for pleasure (not as a means of transport)	0.3333	0.031308	10.6467	1.8056e-26	348284	289877	1	Fresh fruit intake	Physical activity: Walking for pleasure
1309	6164_2	-0.0465416	0.132789	8	-0.350493	0.725969	Fresh fruit intake	Types of physical activity in last 4 weeks: Other exercises (eg: swimming, cycling, keep fit, bowling)	0.3408	0.027702	12.3015	8.8911e-35	348284	358940	0.942056	Fresh fruit intake	Physical activity: Other exercises
1309	6164_3	-0.00557762	0.145177	8	-0.0384194	0.969353	Fresh fruit intake	Types of physical activity in last 4 weeks: Strenuous sports	0.2683	0.035877	7.4771	7.5987e-14	348284	133700	1	Fresh fruit intake	Physical activity: Strenuous sports
1309	6164_4	0.150201	0.24996	8	0.600899	0.547907	Fresh fruit intake	Types of physical activity in last 4 weeks: Light DIY (eg: pruning, watering the lawn)	0.1894	0.034404	5.5048	3.6965e-08	348284	358710	0.849229	Fresh fruit intake	Physical activity: Light DIY
1309	6164_5	0.253745	0.17401	8	1.45822	0.144779	Fresh fruit intake	Types of physical activity in last 4 weeks: Heavy DIY (eg: weeding, lawn mowing, carpentry, digging)	0.1662	0.031848	5.2181	1.8075e-07	348284	353355	0.456187	Fresh fruit intake	Physical activity: Heavy DIY
1309	6179_1	-0.235841	0.141512	8	-1.66658	0.0955972	Fresh fruit intake	Mineral and other dietary supplements: Fish oil (including cod liver oil)	0.3195	0.037826	8.4472	2.9835e-17	348284	311798	0.36342	Fresh fruit intake	Supplements: Fish oil (including cod liver oil)
1309	6179_2	-0.0290078	0.129933	8	-0.223252	0.823339	Fresh fruit intake	Mineral and other dietary supplements: Glucosamine	0.2837	0.034481	8.227	1.9201e-16	348284	226090	0.983923	Fresh fruit intake	Supplements: Glucosamine
1309	6179_3	-0.0449716	0.133825	8	-0.336049	0.736834	Fresh fruit intake	Mineral and other dietary supplements: Calcium	0.1762	0.048878	3.6046	0.00031266	348284	89690.4	0.947033	Fresh fruit intake	Supplements: Calcium
1309	6179_4	-0.0821123	0.136775	8	-0.600348	0.548274	Fresh fruit intake	Mineral and other dietary supplements: Zinc	0.3145	0.049127	6.4018	1.5351e-10	348284	55303.5	0.849415	Fresh fruit intake	Supplements: Zinc
1309	670_1	0.131974	0.130445	8	1.01172	0.311671	Fresh fruit intake	Type of accommodation lived in: A house or bungalow	0.1131	0.046543	2.4291	0.015136	348284	120667	0.668354	Fresh fruit intake	Type of accommodation: A house
1309	680_1	0.309356	0.133461	8	2.31795	0.020452	Fresh fruit intake	Own or rent accommodation lived in: Own outright (by you or someone in your household)	0.1987	0.031817	6.245	4.2375e-10	348284	353751	0.139538	Fresh fruit intake	Own accomodation outright
1309	680_2	-0.332958	0.148617	8	-2.24037	0.0250669	Fresh fruit intake	Own or rent accommodation lived in: Own with a mortgage	-0.0763	0.051827	-1.4717	0.14109	348284	331610	0.15985	Fresh fruit intake	Own accomodation (mortgage)
1309	680_3	0.120301	0.12887	8	0.933504	0.35056	Fresh fruit intake	Own or rent accommodation lived in: Rent - from local authority, local council, housing association	-0.2312	0.032697	-7.0713	1.5345e-12	348284	71833.3	0.703593	Fresh fruit intake	Rent accomodation
1309	699_irnt	0.184397	0.143608	7	1.28403	0.199132	Fresh fruit intake	Length of time at current address	0.0072	0.042865	0.1674	0.86704	348284	352690	0.540161	Fresh fruit intake	Length of time at current address
1309	709	-0.0500077	0.252606	8	-0.197967	0.843071	Fresh fruit intake	Number in household	0.0704	0.054759	1.2852	0.19871	348284	358963	0.991091	Fresh fruit intake	Number in household
1309	728	0.0509431	0.217896	8	0.233796	0.815143	Fresh fruit intake	Number of vehicles in household	0.0262	0.034923	0.7489	0.45394	348284	358754	0.980989	Fresh fruit intake	Number of vehicles in household
1309	738	-0.15915	0.14176	8	-1.12267	0.261576	Fresh fruit intake	Average total household income before tax	0.2567	0.0233	11.0187	3.1047e-28	348284	311028	0.616841	Fresh fruit intake	Average income before tax
1309	777	-0.0356598	0.19624	8	-0.181715	0.855807	Fresh fruit intake	Frequency of travelling from home to job workplace	-0.1801	0.055781	-3.228	0.0012467	348284	201267	0.99598	Fresh fruit intake	Frq. of travelling from home to job
1309	78_irnt	0.25635	0.177013	7	1.4482	0.147562	Fresh fruit intake	Heel bone mineral density (BMD) T-score, automated	0.0667	0.021547	3.0964	0.0019586	348284	206589	0.461283	Fresh fruit intake	Heel BMD T-score, automated
1309	826	-0.0711353	0.219695	8	-0.323791	0.746096	Fresh fruit intake	Job involves shift work	-0.2222	0.045532	-4.8795	1.0638e-06	348284	204783	0.951309	Fresh fruit intake	Job involves shift work
1309	864	-0.242148	0.157344	8	-1.53896	0.123813	Fresh fruit intake	Number of days/week walked 10+ minutes	0.1508	0.031035	4.8583	1.1842e-06	348284	355030	0.419264	Fresh fruit intake	Number of days/week walked 10+ minutes
1309	874_irnt	-0.029619	0.187338	8	-0.158105	0.874374	Fresh fruit intake	Duration of walks	-0.0828	0.032418	-2.5527	0.010689	348284	308989	1	Fresh fruit intake	Duration of walks
1309	884	-0.0316051	0.161111	8	-0.19617	0.844477	Fresh fruit intake	Number of days/week of moderate physical activity 10+ minutes	0.152	0.035228	4.3162	1.5877e-05	348284	343943	0.991806	Fresh fruit intake	No. of days/week of moderate activity
1309	894	-0.0353249	0.184364	8	-0.191604	0.848052	Fresh fruit intake	Duration of moderate activity	-0.0166	0.036401	-0.4563	0.64814	348284	268826	0.993034	Fresh fruit intake	Duration of moderate activity
1309	904	-0.0442842	0.204693	8	-0.216344	0.828719	Fresh fruit intake	Number of days/week of vigorous physical activity 10+ minutes	0.3088	0.032119	9.6151	6.9041e-22	348284	344084	0.985827	Fresh fruit intake	No. of days/week of vigorous activity
1309	914_irnt	-0.0925834	0.191054	8	-0.484593	0.627965	Fresh fruit intake	Duration of vigorous activity	0.0156	0.041029	0.3802	0.7038	348284	196758	0.893157	Fresh fruit intake	Duration of vigorous activity
1309	924	-0.129481	0.195865	7	-0.661073	0.508566	Fresh fruit intake	Usual walking pace	0.2244	0.025978	8.6373	5.7556e-18	348284	358974	0.825267	Fresh fruit intake	Usual walking pace
1309	943	-0.350213	0.202037	8	-1.73341	0.0830226	Fresh fruit intake	Frequency of stair climbing in last 4 weeks	0.2552	0.035596	7.1681	7.6061e-13	348284	357720	0.335521	Fresh fruit intake	Frq. of stair climbing in last 4 weeks
1309	971	-0.166419	0.156645	7	-1.0624	0.288056	Fresh fruit intake	Frequency of walking for pleasure in last 4 weeks	0.0392	0.036531	1.0727	0.28339	348284	257478	0.645726	Fresh fruit intake	Frq. of walking for pleasure in last 4 weeks
1309	981	0.141359	0.152827	8	0.924957	0.354988	Fresh fruit intake	Duration walking for pleasure	0.1539	0.038633	3.9845	6.7617e-05	348284	257330	0.707781	Fresh fruit intake	Duration walking for pleasure
1309	C3_SKIN	-0.307157	0.135204	8	-2.27181	0.0230981	Fresh fruit intake	Malignant neoplasm of skin	0.0025	0.035505	0.0694	0.94468	348284	63097.7	0.15115	Fresh fruit intake	Malignant neoplasm of skin
1309	CARDIAC_ARRHYTM	-0.0494462	0.151943	7	-0.325425	0.744859	Fresh fruit intake	Cardiac arrhytmias, COPD co-morbidities	0.0194	0.041021	0.4722	0.63679	348284	34346.2	0.950687	Fresh fruit intake	Cardiac arrhytmias, COPD co-morbidities
1309	COPD_EXCL	0.325012	0.127218	8	2.55476	0.0106261	Fresh fruit intake	COPD differential diagnosis	-0.1854	0.04995	-3.7113	0.00020621	348284	98939.3	0.0896851	Fresh fruit intake	COPD differential diagnosis
1309	COX_ARTHROSIS	-0.0842098	0.163042	8	-0.51649	0.605512	Fresh fruit intake	Coxarthrosis [arthrosis of hip](FG)	0.0131	0.044872	0.2917	0.77051	348284	36659.4	0.882437	Fresh fruit intake	Coxarthrosis [arthrosis of hip](FG)
1309	D12	-0.0335051	0.130883	8	-0.255992	0.797957	Fresh fruit intake	Diagnoses - main ICD10: D12 Benign neoplasm of colon, rectum, anus and anal canal	-0.0997	0.046708	-2.1344	0.032812	348284	34635.3	0.97412	Fresh fruit intake	D12 Benign neoplasm of colon etc
1309	I84	-0.11645	0.130609	8	-0.891592	0.372612	Fresh fruit intake	Diagnoses - main ICD10: I84 Haemorrhoids	-0.086	0.051343	-1.6757	0.093796	348284	46786.1	0.72387	Fresh fruit intake	I84 Haemorrhoids
1309	I9_DISVEINLYMPH	-0.00332379	0.130331	8	-0.0255026	0.979654	Fresh fruit intake	Diseases of veins, lymphatic vessels and lymph nodes, not elsewhere classified	0.042	0.040923	1.0269	0.30446	348284	45908.4	1	Fresh fruit intake	Diseases of veins, lymphatic vessels etc
1309	I9_IHD	0.126455	0.131586	8	0.961006	0.336549	Fresh fruit intake	Ischaemic heart disease, wide definition	-0.0991	0.032076	-3.0886	0.0020108	348284	78610.5	0.690976	Fresh fruit intake	Ischaemic heart disease, wide definition
1309	II_NEOPLASM	-0.188266	0.181162	8	-1.03921	0.298706	Fresh fruit intake	Neoplasms	-0.0762	0.045411	-1.6769	0.093554	348284	226171	0.656353	Fresh fruit intake	Neoplasms
1309	IX_CIRCULATORY	-0.134274	0.130642	8	-1.02781	0.304041	Fresh fruit intake	Diseases of the circulatory system	-0.1141	0.03589	-3.1802	0.0014715	348284	201476	0.661284	Fresh fruit intake	Diseases of the circulatory system
1309	K11_GALLBILPANC	-0.145129	0.242254	8	-0.599077	0.549121	Fresh fruit intake	Disorders of gallbladder, biliary tract and pancreas	-0.1103	0.049084	-2.2474	0.024612	348284	53541.5	0.850049	Fresh fruit intake	Disorders of gallbladder, biliary tract and pancreas
1309	K40	0.0331083	0.147253	7	0.224839	0.822104	Fresh fruit intake	Diagnoses - main ICD10: K40 Inguinal hernia	-0.0285	0.037196	-0.7666	0.44332	348284	50673.9	0.983644	Fresh fruit intake	K40 Inguinal hernia
1309	K51	0.150257	0.180769	7	0.831211	0.405854	Fresh fruit intake	Diagnoses - main ICD10: K51 Ulcerative colitis	-0.1281	0.054121	-2.367	0.017931	348284	8521.14	0.751091	Fresh fruit intake	K51 Ulcerative colitis
1309	K57	-0.0202028	0.138678	8	-0.145681	0.884173	Fresh fruit intake	Diagnoses - main ICD10: K57 Diverticular disease of intestine	-0.0702	0.036994	-1.8972	0.057801	348284	48872.5	1	Fresh fruit intake	K57 Diverticular disease of intestine
1309	M13_ARTHROSIS	0.0252969	0.141693	8	0.178533	0.858305	Fresh fruit intake	Arthrosis	-0.0415	0.039194	-1.0598	0.28924	348284	92999.2	0.996771	Fresh fruit intake	Arthrosis
1309	M13_DORSALGIA	0.226318	0.142359	7	1.58977	0.111887	Fresh fruit intake	Dorsalgia	-0.1649	0.048574	-3.3957	0.00068442	348284	34338.6	0.396607	Fresh fruit intake	Dorsalgia
1309	M13_HALLUXVALGUS	0.0792653	0.148584	7	0.533471	0.593707	Fresh fruit intake	Hallux valgus (acquired)	0.026	0.051104	0.5082	0.61132	348284	21160.7	0.875627	Fresh fruit intake	Hallux valgus (acquired)
1309	M23	-0.0289372	0.130408	8	-0.221898	0.824394	Fresh fruit intake	Diagnoses - main ICD10: M23 Internal derangement of knee	0.0214	0.041991	0.5101	0.61	348284	45773.9	0.98413	Fresh fruit intake	M23 Internal derangement of knee
1309	N20	-0.133246	0.152438	7	-0.874101	0.382063	Fresh fruit intake	Diagnoses - main ICD10: N20 Calculus of kidney and ureter	-0.155	0.046852	-3.3093	0.00093524	348284	14021.2	0.732143	Fresh fruit intake	N20 Calculus of kidney and ureter
1309	VII_EYE_ADNEXA	0.00865089	0.136174	8	0.0635282	0.949346	Fresh fruit intake	Diseases of the eye and adnexa	-0.0703	0.044943	-1.5641	0.1178	348284	109626	1	Fresh fruit intake	Diseases of the eye and adnexa
1309	VI_NERVOUS	0.285953	0.186284	8	1.53504	0.124775	Fresh fruit intake	Diseases of the nervous system	-0.0377	0.046995	-0.8016	0.42281	348284	80256.8	0.420799	Fresh fruit intake	Diseases of the nervous system
1309	XIII_MUSCULOSKELET	-0.0158772	0.18498	8	-0.0858316	0.9316	Fresh fruit intake	Diseases of the musculoskeletal system and connective tissue	-0.0886	0.035354	-2.5059	0.012213	348284	242567	1	Fresh fruit intake	Diseases of the musculoskeletal system
1309	XIV_GENITOURINARY	0.0891655	0.240663	8	0.3705	0.71101	Fresh fruit intake	Diseases of the genitourinary system	-0.1675	0.046066	-3.6356	0.00027736	348284	229675	0.935462	Fresh fruit intake	Diseases of the genitourinary system
1309	XIX_INJURY_POISON	0.100954	0.139088	8	0.725832	0.467942	Fresh fruit intake	Injury, poisoning and certain other consequences of external causes	-0.1463	0.040894	-3.5776	0.00034672	348284	156961	0.796625	Fresh fruit intake	Injury, poisoning (external causes)
1329	100001_irnt			4		1	Oily fish intake	Food weight	0.3352	0.048503	6.9117	4.7877e-12	359340	51453	1	Oily fish intake	Food weight
1329	100002_irnt			4		1	Oily fish intake	Energy	0.1967	0.068941	2.8533	0.0043269	359340	51453	1	Oily fish intake	Energy
1329	100011_irnt			2		1	Oily fish intake	Iron	0.4247	0.060666	7.0014	2.5346e-12	359340	51453	1	Oily fish intake	Iron
1329	100016_irnt			4		1	Oily fish intake	Potassium	0.4328	0.057489	7.529	5.1121e-14	359340	51453	1	Oily fish intake	Potassium
1329	1011	-0.0829423	0.229107	7	-0.362025	0.717334	Oily fish intake	Frequency of light DIY in last 4 weeks	0.1181	0.044487	2.6547	0.007939	359340	180494	0.938299	Oily fish intake	Frequency of light DIY
1329	1021	-0.544053	0.232655	7	-2.33845	0.0193637	Oily fish intake	Duration of light DIY	-0.01	0.045527	-0.2196	0.82621	359340	179548	0.134506	Oily fish intake	Duration of light DIY
1329	102_irnt	-0.241652	0.185449	7	-1.30307	0.192552	Oily fish intake	Pulse rate, automated reading	-0.0255	0.021085	-1.2104	0.22614	359340	340162	0.530713	Oily fish intake	Pulse rate, automated
1329	1031	-0.109472	0.264481	7	-0.41391	0.67894	Oily fish intake	Frequency of friend/family visits	0.0132	0.033884	0.3885	0.69763	359340	358821	0.920482	Oily fish intake	Frequency of friend/family visits
1329	1050	-0.201041	0.171423	7	-1.17278	0.240885	Oily fish intake	Time spend outdoors in summer	-0.0626	0.027647	-2.2628	0.023649	359340	327717	0.593233	Oily fish intake	Time spend outdoors in summer
1329	1060	-0.0711569	0.249089	7	-0.285668	0.775132	Oily fish intake	Time spent outdoors in winter	0.0137	0.033098	0.4148	0.67832	359340	284889	0.964011	Oily fish intake	Time spent outdoors in winter
1329	1070	-0.367861	0.18256	6	-2.01502	0.043903	Oily fish intake	Time spent watching television (TV)	-0.3193	0.024066	-13.2658	3.6543e-40	359340	341859	0.227917	Oily fish intake	Time spent watching television (TV)
1329	1080	-0.390606	0.389589	7	-1.00261	0.316049	Oily fish intake	Time spent using computer	0.0493	0.026398	1.8657	0.062079	359340	280750	0.672972	Oily fish intake	Time spent using computer
1329	1090	-0.257446	0.199317	7	-1.29164	0.196482	Oily fish intake	Time spent driving	-0.0662	0.040374	-1.6392	0.10118	359340	241357	0.536277	Oily fish intake	Time spent driving
1329	110001	-0.346868	0.207647	7	-1.67047	0.0948262	Oily fish intake	Invitation to complete online 24-hour recall dietary questionnaire, acceptance	0.0395	0.04029	0.9804	0.3269	359340	190281	0.36161	Oily fish intake	dietary questionnaire acceptance
1329	1100	0.266908	0.221492	7	1.20505	0.228186	Oily fish intake	Drive faster than motorway speed limit	0.0771	0.034144	2.2568	0.024018	359340	327192	0.57645	Oily fish intake	Drive faster than speed limit
1329	1110	-0.374693	0.191352	7	-1.95814	0.0502137	Oily fish intake	Length of mobile phone use	0.0589	0.034202	1.7219	0.085087	359340	356618	0.247441	Oily fish intake	Length of mobile phone use
1329	1120	-0.0396771	0.184611	7	-0.214923	0.829827	Oily fish intake	Weekly usage of mobile phone in last 3 months	-0.0149	0.041086	-0.3629	0.71666	359340	301157	0.986388	Oily fish intake	Weekly usage of mobile phone
1329	1130	-0.152218	0.246224	7	-0.618209	0.536437	Oily fish intake	Hands-free device/speakerphone use with mobile phone in last 3 month	-0.0116	0.056119	-0.2059	0.83684	359340	302733	0.842163	Oily fish intake	Hands-free device/speakerphone use
1329	1140	0.257525	0.175871	7	1.46428	0.143117	Oily fish intake	Difference in mobile phone use compared to two years previously	-0.0565	0.053521	-1.0565	0.29075	359340	298239	0.453564	Oily fish intake	Phone use compared to two years ago
1329	1150_2	-0.138706	0.246341	7	-0.563065	0.57339	Oily fish intake	Usual side of head for mobile phone use: Right	0.1376	0.055871	2.4632	0.013772	359340	295500	0.864578	Oily fish intake	Head mobile phone use: Right
1329	1150_3	0.360808	0.191025	7	1.8888	0.0589184	Oily fish intake	Usual side of head for mobile phone use: Equally left and right	-0.0565	0.051071	-1.1062	0.26866	359340	74205.5	0.272926	Oily fish intake	Head mobile phone use: Equal
1329	1160	0.172773	0.450563	7	0.383461	0.701378	Oily fish intake	Sleep duration	0.067	0.032965	2.032	0.042152	359340	359020	0.931318	Oily fish intake	Sleep duration
1329	1170	0.0666014	0.168065	6	0.396284	0.691895	Oily fish intake	Getting up in morning	-0.0041	0.027462	-0.1494	0.88125	359340	360231	0.926926	Oily fish intake	Getting up in morning
1329	1180	0.0900916	0.234153	6	0.384755	0.700419	Oily fish intake	Morning/evening person (chronotype)	-0.0564	0.027317	-2.0661	0.038821	359340	322488	0.930795	Oily fish intake	Morning/evening person (chronotype)
1329	1190	0.381352	0.349626	7	1.09074	0.275386	Oily fish intake	Nap during day	0.029	0.023685	1.2257	0.22031	359340	360855	0.631954	Oily fish intake	Nap during day
1329	1200	-0.254319	0.161931	7	-1.57055	0.116288	Oily fish intake	Sleeplessness / insomnia	-0.1245	0.026787	-4.6466	3.3743e-06	359340	360738	0.405375	Oily fish intake	Sleeplessness / insomnia
1329	1210	0.472409	0.176819	6	2.67171	0.00754659	Oily fish intake	Snoring	0.0841	0.027437	3.0642	0.0021826	359340	314833	0.0708181	Oily fish intake	Snoring
1329	1220	0.111653	0.21839	7	0.511255	0.609172	Oily fish intake	Daytime dozing / sleeping (narcolepsy)	0.0156	0.031578	0.4928	0.62217	359340	359752	0.8842	Oily fish intake	Daytime dozing / sleeping (narcolepsy)
1329	1239	-0.000162076	0.1598	7	-0.00101424	0.999191	Oily fish intake	Current tobacco smoking	-0.1228	0.038099	-3.2224	0.0012714	359340	360797	1	Oily fish intake	Current tobacco smoking
1329	1259	0.0452016	0.169365	7	0.266889	0.789555	Oily fish intake	Smoking/smokers in household	-0.1218	0.052136	-2.3357	0.019507	359340	332573	0.970377	Oily fish intake	Smoking/smokers in household
1329	1269	0.105134	0.23001	7	0.457085	0.64761	Oily fish intake	Exposure to tobacco smoke at home	-0.1169	0.046977	-2.4883	0.012835	359340	326676	0.903874	Oily fish intake	Exposure to tobacco smoke at home
1329	1279	-0.133666	0.313318	7	-0.426615	0.66966	Oily fish intake	Exposure to tobacco smoke outside home	-0.1437	0.034979	-4.1078	3.9953e-05	359340	306191	0.915459	Oily fish intake	Exposure to tobacco smoke outside home
1329	1289	0.300945	0.169046	7	1.78025	0.0750347	Oily fish intake	Cooked vegetable intake	0.4263	0.028908	14.7485	3.1453e-49	359340	350404	0.315557	Oily fish intake	Cooked vegetable intake
1329	1299	0.235353	0.269537	6	0.873176	0.382567	Oily fish intake	Salad / raw vegetable intake	0.5173	0.02694	19.2018	3.5773e-82	359340	339601	0.732617	Oily fish intake	Salad / raw vegetable intake
1329	1309	0.00940168	0.252935	6	0.0371703	0.970349	Oily fish intake	Fresh fruit intake	0.3552	0.028457	12.4816	9.41e-36	359340	348284	1	Oily fish intake	Fresh fruit intake
1329	1319	0.0229338	0.207439	5	0.110556	0.911968	Oily fish intake	Dried fruit intake	0.4559	0.024435	18.659	1.0669e-77	359340	329134	1	Oily fish intake	Dried fruit intake
1329	1329	1	0	0	#NUM!	1	Oily fish intake	Oily fish intake	1	2.554e-06	391545	0	359340	359340	1	Oily fish intake	Oily fish intake
1329	1339	0.191107	0.173149	6	1.10372	0.269716	Oily fish intake	Non-oily fish intake	0.7992	0.023851	33.5091	3.5513e-246	359340	359682	0.625528	Oily fish intake	Non-oily fish intake
1329	1349	0.0399871	0.154532	7	0.258762	0.795819	Oily fish intake	Processed meat intake	-0.1932	0.03814	-5.0664	4.054e-07	359340	360468	0.973039	Oily fish intake	Processed meat intake
1329	1359	-0.027062	0.327564	7	-0.0826158	0.934157	Oily fish intake	Poultry intake	0.0879	0.03806	2.3101	0.02088	359340	360390	1	Oily fish intake	Poultry intake
1329	1369	-0.300398	0.172086	6	-1.74563	0.0808746	Oily fish intake	Beef intake	-0.1566	0.033101	-4.7322	2.2211e-06	359340	359784	0.330408	Oily fish intake	Beef intake
1329	136	-0.183154	0.221455	7	-0.827048	0.40821	Oily fish intake	Number of operations, self-reported	-0.021	0.034488	-0.6081	0.54315	359340	361141	0.753367	Oily fish intake	Number of operations, self-reported
1329	1379	0.163181	0.221347	7	0.737215	0.460991	Oily fish intake	Lamb/mutton intake	0.2991	0.036959	8.093	5.8227e-16	359340	359002	0.791431	Oily fish intake	Lamb/mutton intake
1329	137	-0.691982	0.313276	6	-2.20886	0.0271846	Oily fish intake	Number of treatments/medications taken	-0.1126	0.029782	-3.7809	0.00015627	359340	361141	0.168187	Oily fish intake	Number of treatments/medications taken
1329	1389	0.0110925	0.186262	7	0.0595532	0.952512	Oily fish intake	Pork intake	0.0321	0.038489	0.8349	0.40377	359340	359115	1	Oily fish intake	Pork intake
1329	1408	0.421866	0.199485	7	2.11477	0.0344493	Oily fish intake	Cheese intake	0.1397	0.041268	3.3848	0.00071241	359340	352458	0.196319	Oily fish intake	Cheese intake
1329	1418_1	0.238267	0.177066	6	1.34564	0.178418	Oily fish intake	Milk type used: Full cream	-0.2053	0.047751	-4.2997	1.7101e-05	359340	85793.2	0.510291	Oily fish intake	Milk type used: Full cream
1329	1418_2	-0.397914	0.319183	7	-1.24666	0.212521	Oily fish intake	Milk type used: Semi-skimmed	-0.1023	0.044833	-2.2825	0.02246	359340	327917	0.557272	Oily fish intake	Milk type used: Semi-skimmed
1329	1418_3	-0.206397	0.17192	6	-1.20054	0.229929	Oily fish intake	Milk type used: Skimmed	0.1037	0.043985	2.3569	0.018429	359340	235497	0.578969	Oily fish intake	Milk type used: Skimmed
1329	1418_4	0.470275	0.224106	7	2.09845	0.0358657	Oily fish intake	Milk type used: Soya	0.2916	0.057829	5.0417	4.6143e-07	359340	50671.8	0.201473	Oily fish intake	Milk type used: Soya
1329	1418_6	0.0620285	0.157749	7	0.393209	0.694165	Oily fish intake	Milk type used: Never/rarely have milk	0.0261	0.053124	0.492	0.62271	359340	44859.6	0.927797	Oily fish intake	Milk type used: Never/rarely have milk
1329	1428_0	0.328001	0.248039	7	1.32238	0.186043	Oily fish intake	Spread type: Never/rarely use spread	0.2406	0.035949	6.6926	2.1923e-11	359340	131461	0.521761	Oily fish intake	Spread type: Never/rarely use spread
1329	1428_1	-0.2309	0.19269	7	-1.19829	0.230803	Oily fish intake	Spread type: Butter/spreadable butter	0.0739	0.034596	2.1351	0.03275	359340	333683	0.579917	Oily fish intake	Spread type: Butter/spreadable butter
1329	1428_3	-0.0184945	0.317797	7	-0.0581959	0.953593	Oily fish intake	Spread type: Other type of spread/margarine	-0.2096	0.035389	-5.9226	3.1685e-09	359340	359079	1	Oily fish intake	Spread type: Other
1329	1438_irnt	0.151081	0.431428	7	0.350187	0.726199	Oily fish intake	Bread intake	-0.0328	0.029026	-1.1315	0.25784	359340	353030	0.94216	Oily fish intake	Bread intake
1329	1448_3	0.334679	0.219526	6	1.52455	0.12737	Oily fish intake	Bread type: Wholemeal or wholegrain	0.4037	0.025798	15.6499	3.3275e-55	359340	340178	0.425784	Oily fish intake	Bread type: Wholemeal or wholegrain
1329	1458	-0.262143	0.30948	7	-0.847045	0.39697	Oily fish intake	Cereal intake	0.075	0.030667	2.4466	0.01442	359340	345019	0.744488	Oily fish intake	Cereal intake
1329	1468_3	0.39637	0.270409	6	1.46582	0.142698	Oily fish intake	Cereal type: Oat cereal (e.g. Ready Brek, porridge)	0.3705	0.040427	9.1651	4.9516e-20	359340	227651	0.453131	Oily fish intake	Cereal type: Oat cereal
1329	1468_4	-0.0129488	0.209145	6	-0.0619132	0.950632	Oily fish intake	Cereal type: Muesli	0.3615	0.03077	11.7494	7.1146e-32	359340	195607	1	Oily fish intake	Cereal type: Muesli
1329	1468_5	-0.377104	0.383268	5	-0.983918	0.325156	Oily fish intake	Cereal type: Other (e.g. Cornflakes, Frosties)	-0.5542	0.02907	-19.0643	5.0033e-81	359340	187389	0.680697	Oily fish intake	Cereal type: Other
1329	1478	0.26094	0.218408	7	1.19474	0.23219	Oily fish intake	Salt added to food	-0.0993	0.029445	-3.3739	0.00074109	359340	360954	0.581655	Oily fish intake	Salt added to food
1329	1488_irnt	-0.0311966	0.354888	7	-0.0879055	0.929952	Oily fish intake	Tea intake	0.0781	0.028843	2.7075	0.0067782	359340	349376	1	Oily fish intake	Tea intake
1329	1498	-0.0756071	0.265188	6	-0.285108	0.775562	Oily fish intake	Coffee intake	0.0766	0.031383	2.4401	0.014684	359340	334659	0.964195	Oily fish intake	Coffee intake
1329	1508_1	-0.0404131	0.261594	7	-0.154488	0.877225	Oily fish intake	Coffee type: Decaffeinated coffee (any type)	-0.0723	0.058793	-1.2302	0.21864	359340	178069	1	Oily fish intake	Coffee type: Decaffeinated
1329	1508_2	-0.0857602	0.254118	6	-0.337482	0.735754	Oily fish intake	Coffee type: Instant coffee	-0.3901	0.034121	-11.4322	2.8875e-30	359340	279531	0.946259	Oily fish intake	Coffee type: Instant coffee
1329	1508_3	0.194901	0.20438	5	0.95362	0.340276	Oily fish intake	Coffee type: Ground coffee (include espresso, filter etc)	0.3887	0.02676	14.5248	8.442e-48	359340	200295	0.694388	Oily fish intake	Coffee type: Ground
1329	1518	-0.106752	0.200276	7	-0.533026	0.594015	Oily fish intake	Hot drink temperature	0.0351	0.025323	1.3873	0.16535	359340	357256	0.875819	Oily fish intake	Hot drink temperature
1329	1528	-0.000802307	0.212841	5	-0.00376951	0.996992	Oily fish intake	Water intake	0.305	0.027719	11.0023	3.7251e-28	359340	333363	1	Oily fish intake	Water intake
1329	1538_0	-0.139676	0.259597	6	-0.538051	0.590542	Oily fish intake	Major dietary changes in the last 5 years: No	-0.011	0.036809	-0.2982	0.76558	359340	341430	0.873782	Oily fish intake	Major dietary changes 5yr: No
1329	1538_1	-0.148548	0.378049	6	-0.392933	0.694369	Oily fish intake	Major dietary changes in the last 5 years: Yes, because of illness	-0.025	0.039024	-0.6395	0.5225	359340	136130	0.927877	Oily fish intake	Major dietary changes 5yr: Yes, illness
1329	1538_2	0.155409	0.29506	6	0.526704	0.598399	Oily fish intake	Major dietary changes in the last 5 years: Yes, because of other reasons	0.0403	0.043093	0.9346	0.34998	359340	290528	0.878569	Oily fish intake	Major dietary changes 5 yr: Yes, other
1329	1548	0.225774	0.197477	6	1.14329	0.252917	Oily fish intake	Variation in diet	0.0464	0.03302	1.4045	0.16018	359340	359752	0.606586	Oily fish intake	Variation in diet
1329	1558	0.0900795	0.262515	6	0.34314	0.731493	Oily fish intake	Alcohol intake frequency.	-0.2399	0.023807	-10.075	7.1263e-24	359340	360726	0.944101	Oily fish intake	Alcohol intake frequency.
1329	1568	-0.0371283	0.299281	6	-0.124058	0.901269	Oily fish intake	Average weekly red wine intake	0.3977	0.027373	14.5278	8.0788e-48	359340	257773	1	Oily fish intake	Average weekly red wine intake
1329	1578	-0.157167	0.207466	7	-0.757555	0.448717	Oily fish intake	Average weekly champagne plus white wine intake	0.2701	0.036653	7.3679	1.733e-13	359340	257623	0.782648	Oily fish intake	Average weekly white wine intake
1329	1588	0.168265	0.219113	6	0.767938	0.442524	Oily fish intake	Average weekly beer plus cider intake	-0.1524	0.042994	-3.5445	0.00039338	359340	258256	0.778581	Oily fish intake	Average weekly beer intake
1329	1598	-0.0505832	0.213118	6	-0.237349	0.812386	Oily fish intake	Average weekly spirits intake	-0.1004	0.040467	-2.481	0.0131	359340	257426	0.980158	Oily fish intake	Average weekly spirits intake
1329	1618	0.0645239	0.293494	5	0.219847	0.82599	Oily fish intake	Alcohol usually taken with meals	0.344	0.027601	12.4634	1.182e-35	359340	161410	0.984786	Oily fish intake	Alcohol usually taken with meals
1329	1628	-0.0864316	0.26682	7	-0.323933	0.745989	Oily fish intake	Alcohol intake versus 10 years previously	-0.0255	0.036104	-0.7064	0.47994	359340	334989	0.95129	Oily fish intake	Alcohol intake versus 10 years previously
1329	1677	0.00675574	0.184674	7	0.036582	0.970818	Oily fish intake	Breastfed as a baby	0.1311	0.046727	2.8049	0.0050328	359340	226324	1	Oily fish intake	Breastfed as a baby
1329	1687	-0.140156	0.270973	5	-0.517234	0.604993	Oily fish intake	Comparative body size at age 10	0.06	0.02911	2.0595	0.039442	359340	354996	0.882188	Oily fish intake	Comparative body size at age 10
1329	1697	-0.0109014	0.166353	6	-0.0655316	0.947751	Oily fish intake	Comparative height size at age 10	0.0949	0.017256	5.4971	3.8605e-08	359340	355331	1	Oily fish intake	Comparative height size at age 10
1329	1757	0.281807	0.223317	6	1.26191	0.20698	Oily fish intake	Facial ageing	-0.0763	0.028133	-2.7119	0.0066895	359340	330409	0.550937	Oily fish intake	Facial ageing
1329	1787	-0.485157	0.216264	7	-2.24335	0.0248741	Oily fish intake	Maternal smoking around birth	-0.1252	0.028967	-4.3238	1.5337e-05	359340	263808	0.159007	Oily fish intake	Maternal smoking around birth
1329	1807_irnt	0.0525419	0.189417	7	0.277387	0.781483	Oily fish intake	Father's age at death	0.0698	0.057666	1.2105	0.2261	359340	266231	0.966741	Oily fish intake	Father's age at death
1329	1883	-0.262797	0.164707	7	-1.59554	0.110591	Oily fish intake	Number of full sisters	-0.0378	0.049278	-0.7671	0.44302	359340	355390	0.394325	Oily fish intake	Number of full sisters
1329	189_irnt	-0.0513614	0.165301	7	-0.310715	0.756018	Oily fish intake	Townsend deprivation index at recruitment	-0.1289	0.032722	-3.9387	8.1938e-05	359340	360763	0.955363	Oily fish intake	Townsend deprivation index at recruitment
1329	1920	-0.0926675	0.297292	7	-0.311705	0.755265	Oily fish intake	Mood swings	-0.1391	0.031031	-4.4818	7.4006e-06	359340	349201	0.954947	Oily fish intake	Mood swings
1329	1930	0.0990213	0.161311	7	0.613854	0.539312	Oily fish intake	Miserableness	-0.1749	0.036778	-4.7568	1.9672e-06	359340	347663	0.84414	Oily fish intake	Miserableness
1329	1940	0.161304	0.304176	7	0.530298	0.595905	Oily fish intake	Irritability	-0.1004	0.046683	-2.1514	0.031448	359340	278741	0.877099	Oily fish intake	Irritability
1329	1950	-0.0153537	0.262988	7	-0.0583817	0.953445	Oily fish intake	Sensitivity / hurt feelings	-0.109	0.039739	-2.7428	0.0060925	359340	346554	1	Oily fish intake	Sensitivity / hurt feelings
1329	1960	0.140952	0.16325	7	0.863409	0.387912	Oily fish intake	Fed-up feelings	-0.2409	0.033528	-7.1852	6.7099e-13	359340	341037	0.737546	Oily fish intake	Fed-up feelings
1329	1970	-0.171133	0.267117	7	-0.640665	0.52174	Oily fish intake	Nervous feelings	-0.0547	0.042349	-1.2917	0.19645	359340	253931	0.833059	Oily fish intake	Nervous feelings
1329	1980	-0.108449	0.292071	7	-0.37131	0.710406	Oily fish intake	Worrier / anxious feelings	-0.0245	0.046707	-0.5243	0.6001	359340	345530	0.935158	Oily fish intake	Worrier / anxious feelings
1329	1990	-0.107727	0.305888	7	-0.352178	0.724705	Oily fish intake	Tense / 'highly strung'	0.0108	0.044101	0.2456	0.80597	359340	200222	0.941484	Oily fish intake	Tense / 'highly strung'
1329	20001_1061	-0.27523	0.162275	7	-1.69607	0.0898729	Oily fish intake	Cancer code, self-reported: basal cell carcinoma	0.1148	0.057638	1.9924	0.046332	359340	13632.9	0.350749	Oily fish intake	SR: basal cell carcinoma
1329	20002_1094	0.167885	0.179818	7	0.933636	0.350492	Oily fish intake	Non-cancer illness code, self-reported: deep venous thrombosis (dvt)	-0.0927	0.063236	-1.4657	0.14273	359340	28367.9	0.703516	Oily fish intake	SR: DVT
1329	20002_1111	-0.147714	0.328826	7	-0.449215	0.653277	Oily fish intake	Non-cancer illness code, self-reported: asthma	-0.0409	0.032088	-1.2739	0.20271	359340	148259	0.90628	Oily fish intake	SR: asthma
1329	20002_1226	0.000582804	0.159066	7	0.00366392	0.997077	Oily fish intake	Non-cancer illness code, self-reported: hypothyroidism/myxoedema	-0.0916	0.041276	-2.2181	0.026546	359340	66875.2	1	Oily fish intake	SR: hypothyroidism/myxoedema
1329	20002_1265	-0.0384843	0.163666	7	-0.235139	0.814101	Oily fish intake	Non-cancer illness code, self-reported: migraine	-0.0957	0.044745	-2.1393	0.032414	359340	41332.4	0.980688	Oily fish intake	SR: migraine
1329	20002_1309	-0.163616	0.159605	7	-1.02513	0.305302	Oily fish intake	Non-cancer illness code, self-reported: osteoporosis	-0.0713	0.054155	-1.3167	0.18795	359340	22579.6	0.662288	Oily fish intake	SR: osteoporosis
1329	20002_1453	0.315291	0.281811	7	1.1188	0.263224	Oily fish intake	Non-cancer illness code, self-reported: psoriasis	-0.1077	0.077295	-1.3933	0.16353	359340	16573.4	0.618525	Oily fish intake	SR: psoriasis
1329	20002_1458	-0.273147	0.189508	7	-1.44135	0.149487	Oily fish intake	Non-cancer illness code, self-reported: diverticular disease/diverticulitis	-0.004	0.046655	-0.0854	0.93198	359340	16307.6	0.46398	Oily fish intake	SR: diverticular disease/diverticulitis
1329	20002_1462	0.0619054	0.233958	6	0.264601	0.791317	Oily fish intake	Non-cancer illness code, self-reported: crohns disease	-0.0271	0.071262	-0.3801	0.70385	359340	4370.7	0.971324	Oily fish intake	SR: crohns disease
1329	20002_1465	-0.0778705	0.29118	7	-0.267431	0.789137	Oily fish intake	Non-cancer illness code, self-reported: osteoarthritis	-0.0846	0.046962	-1.8011	0.071682	359340	110185	0.970103	Oily fish intake	SR: osteoarthritis
1329	20002_1473	-0.0777896	0.229939	7	-0.338306	0.735133	Oily fish intake	Non-cancer illness code, self-reported: high cholesterol	-0.0293	0.036805	-0.7957	0.4262	359340	154427	0.94604	Oily fish intake	SR: high cholesterol
1329	20003_1140884488	-0.250493	0.185793	7	-1.34824	0.177581	Oily fish intake	Treatment/medication code: diclofenac	-0.1037	0.072038	-1.4392	0.15009	359340	29549.5	0.508949	Oily fish intake	TMC: diclofenac
1329	20003_1141176832	0.0621166	0.17589	7	0.353157	0.723971	Oily fish intake	Treatment/medication code: seretide 50 evohaler	-0.0441	0.053242	-0.8287	0.40729	359340	16874.2	0.941037	Oily fish intake	TMC: seretide 50 evohaler
1329	2000	0.132251	0.271904	7	0.486388	0.626692	Oily fish intake	Worry too long after embarrassment	-0.0628	0.04224	-1.4856	0.13738	359340	345797	0.892559	Oily fish intake	Worry too long after embarrassment
1329	20015_irnt	-0.0238804	0.205159	7	-0.1164	0.907336	Oily fish intake	Sitting height	0.0606	0.018815	3.2223	0.0012716	359340	360066	1	Oily fish intake	Sitting height
1329	20016_irnt			4		1	Oily fish intake	Fluid intelligence score	-0.0022	0.02819	-0.0792	0.93688	359340	117131	1	Oily fish intake	Fluid intelligence score
1329	20018	-0.563312	0.440165	6	-1.27977	0.200625	Oily fish intake	Prospective memory result	0.1438	0.039132	3.6757	0.00023721	359340	119729	0.542293	Oily fish intake	Prospective memory result
1329	20022_irnt	0.0596461	0.205629	7	0.290066	0.771766	Oily fish intake	Birth weight	0.0365	0.024597	1.4859	0.13731	359340	205475	0.962456	Oily fish intake	Birth weight
1329	20023_irnt	0.121246	0.251562	7	0.481973	0.629825	Oily fish intake	Mean time to correctly identify matches	0.0661	0.022058	2.9964	0.0027316	359340	358695	0.89421	Oily fish intake	Mean time to correctly identify matches
1329	20107_13	0.12785	0.209446	7	0.61042	0.541584	Oily fish intake	Illnesses of father: Prostate cancer	0.1742	0.060124	2.8981	0.0037545	359340	89328.5	0.845472	Oily fish intake	IoF: Prostate cancer
1329	20107_1	-0.0160132	0.233101	6	-0.0686965	0.945231	Oily fish intake	Illnesses of father: Heart disease	0.0387	0.03542	1.0916	0.275	359340	280346	1	Oily fish intake	IoF: Heart disease
1329	20107_3	-0.0615206	0.184875	7	-0.332769	0.739309	Oily fish intake	Illnesses of father: Lung cancer	-0.1835	0.041158	-4.4595	8.2146e-06	359340	105960	0.948105	Oily fish intake	IoF: Lung cancer
1329	20107_6	-0.452832	0.173687	7	-2.60717	0.00912939	Oily fish intake	Illnesses of father: Chronic bronchitis/emphysema	-0.2116	0.044593	-4.746	2.0751e-06	359340	127915	0.0811082	Oily fish intake	IoF: Chronic bronchitis/emphysema
1329	20107_9	0.0373341	0.177795	6	0.209984	0.833681	Oily fish intake	Illnesses of father: Diabetes	0.0326	0.050678	0.6433	0.52005	359340	108542	0.987908	Oily fish intake	IoF: Diabetes
1329	2010	-0.370752	0.244612	7	-1.51567	0.129602	Oily fish intake	Suffer from 'nerves'	-0.1458	0.042758	-3.4106	0.00064816	359340	232930	0.430044	Oily fish intake	Suffer from 'nerves'
1329	20110_1	-0.0428762	0.16315	7	-0.262802	0.792703	Oily fish intake	Illnesses of mother: Heart disease	-0.0237	0.044429	-0.5332	0.59389	359340	212497	0.971668	Oily fish intake	IoM: Heart disease
1329	20110_6	-0.248868	0.16866	7	-1.47556	0.140062	Oily fish intake	Illnesses of mother: Chronic bronchitis/emphysema	-0.1295	0.043034	-3.0093	0.0026189	359340	73888.1	0.448334	Oily fish intake	IoM: Chronic bronchitis/emphysema
1329	20110_8	-0.0583803	0.178046	7	-0.327894	0.742992	Oily fish intake	Illnesses of mother: High blood pressure	0.0296	0.038487	0.7688	0.44202	359340	282560	0.949896	Oily fish intake	IoM: High blood pressure
1329	20110_9	0.0393031	0.262314	6	0.149832	0.880897	Oily fish intake	Illnesses of mother: Diabetes	-0.1245	0.040121	-3.1022	0.0019207	359340	111650	1	Oily fish intake	IoM: Diabetes
1329	20111_12	-0.192132	0.183882	7	-1.04487	0.296085	Oily fish intake	Illnesses of siblings: Severe depression	0.0739	0.049505	1.4937	0.13525	359340	74649.5	0.653792	Oily fish intake	IoS: Severe depression
1329	20111_1	-0.09365	0.188105	6	-0.49786	0.618583	Oily fish intake	Illnesses of siblings: Heart disease	-0.1074	0.044295	-2.4248	0.015316	359340	103053	0.888596	Oily fish intake	IoS: Heart disease
1329	20116_0	0.0641925	0.306818	6	0.20922	0.834276	Oily fish intake	Smoking status: Never	-0.0222	0.030331	-0.7333	0.46336	359340	357132	0.988018	Oily fish intake	Smoking status: Never
1329	20117_0	0.0150519	0.163771	7	0.0919085	0.926771	Oily fish intake	Alcohol drinker status: Never	-0.2965	0.044444	-6.6704	2.5512e-11	359340	43570.3	1	Oily fish intake	Alcohol drinker status: Never
1329	20117_1	-0.00993364	0.181521	7	-0.0547244	0.956358	Oily fish intake	Alcohol drinker status: Previous	-0.1493	0.046106	-3.2391	0.0011989	359340	48505.6	1	Oily fish intake	Alcohol drinker status: Previous
1329	20117_2	-0.0476847	0.170256	7	-0.280076	0.779419	Oily fish intake	Alcohol drinker status: Current	0.2655	0.039269	6.7614	1.3667e-11	359340	88943.2	0.965777	Oily fish intake	Alcohol drinker status: Current
1329	20118_11	-0.0827839	0.268944	7	-0.307811	0.758226	Oily fish intake	Home area population density - urban or rural: Scotland - Large Urban Area	0.0098	0.0643	0.1523	0.87893	359340	78825	0.956457	Oily fish intake	Scotland - Large Urban Area
1329	20127_irnt	0.0393421	0.317442	7	0.123935	0.901367	Oily fish intake	Neuroticism score	-0.12	0.039333	-3.052	0.0022734	359340	293006	1	Oily fish intake	Neuroticism score
1329	20128	-0.0642194	0.411176	5	-0.156185	0.875887	Oily fish intake	Number of fluid intelligence questions attempted within time limit	-0.1344	0.037301	-3.6041	0.00031327	359340	117131	1	Oily fish intake	No. of FI questions attempted
1329	20152	0.173959	0.188499	7	0.922865	0.356078	Oily fish intake	Reproduciblity of spirometry measurement using ERS/ATS criteria	-0.1632	0.060523	-2.6959	0.0070209	359340	186694	0.708292	Oily fish intake	Spirometry reproduciblity
1329	20154_irnt	-0.124221	0.310213	5	-0.400437	0.688834	Oily fish intake	Forced expiratory volume in 1-second (FEV1), predicted percentage	0.0804	0.03581	2.2464	0.024677	359340	117241	0.925539	Oily fish intake	FEV1, predicted
1329	2020	0.346174	0.186664	7	1.85453	0.0636628	Oily fish intake	Loneliness, isolation	-0.1249	0.032797	-3.8094	0.00013933	359340	208661	0.285461	Oily fish intake	Loneliness, isolation
1329	2030	-0.0138997	0.228105	7	-0.0609357	0.95141	Oily fish intake	Guilty feelings	-0.0141	0.040589	-0.3481	0.72775	359340	286554	1	Oily fish intake	Guilty feelings
1329	2040	0.0755451	0.182804	7	0.413256	0.679419	Oily fish intake	Risk taking	0.186	0.033594	5.5355	3.1042e-08	359340	268007	0.920672	Oily fish intake	Risk taking
1329	20416	0.083398	0.381335	5	0.2187	0.826884	Oily fish intake	Frequency of consuming six or more units of alcohol	0.0269	0.041961	0.641	0.52151	359340	108485	0.985049	Oily fish intake	Fq of six or more units of alcohol
1329	20453	-0.0850936	0.606653	5	-0.140267	0.888449	Oily fish intake	Ever taken cannabis	0.2197	0.039062	5.6235	1.8709e-08	359340	117911	1	Oily fish intake	Ever taken cannabis
1329	20460			4		1	Oily fish intake	Belief that own life is meaningful	0.1317	0.036923	3.5664	0.00036186	359340	115352	1	Oily fish intake	Belief that own life is meaningful
1329	20485	0.235409	0.558903	6	0.421199	0.67361	Oily fish intake	Ever contemplated self-harm	-0.1194	0.051735	-2.3078	0.021012	359340	117610	0.917837	Oily fish intake	Ever contemplated self-harm
1329	20488			4		1	Oily fish intake	Physically abused by family as a child	0.0098	0.04385	0.2246	0.82232	359340	117838	1	Oily fish intake	Physically abused by family as a child
1329	20489	-0.144497	0.283205	7	-0.510218	0.609899	Oily fish intake	Felt loved as a child	0.0203	0.036232	0.5595	0.57579	359340	117624	0.884446	Oily fish intake	Felt loved as a child
1329	20491	0.496228	0.368699	7	1.34589	0.178338	Oily fish intake	Someone to take to doctor when needed as a child	0.026	0.061266	0.4246	0.67115	359340	117301	0.510165	Oily fish intake	Someone to take to doctor as a child
1329	20497	0.179717	0.351068	6	0.511916	0.60871	Oily fish intake	Repeated disturbing thoughts of stressful experience in past month	0.1158	0.040515	2.8591	0.0042483	359340	117900	0.884033	Oily fish intake	Disturbing thoughts of stressful experience
1329	20502	-0.0215068	0.276882	7	-0.0776752	0.938086	Oily fish intake	Ever had period extreme irritability	-0.084	0.041893	-2.0055	0.044907	359340	88053.9	1	Oily fish intake	Ever had period extreme irritability
1329	20505	-0.124121	0.337982	6	-0.367242	0.713438	Oily fish intake	Recent easy annoyance or irritability	-0.0903	0.04709	-1.9176	0.055165	359340	117483	0.936612	Oily fish intake	Recent easy annoyance or irritability
1329	20509	-0.209541	0.34565	7	-0.606223	0.544367	Oily fish intake	Recent inability to stop or control worrying	-0.0043	0.044468	-0.0973	0.9225	359340	117583	0.847244	Oily fish intake	Recent inability to stop or control worrying
1329	20511	-0.207749	0.392758	6	-0.52895	0.59684	Oily fish intake	Recent poor appetite or overeating	-0.0869	0.052228	-1.6641	0.096102	359340	117907	0.87775	Oily fish intake	Recent poor appetite or overeating
1329	20517	-0.116355	0.37109	7	-0.313549	0.753864	Oily fish intake	Trouble falling or staying asleep, or sleeping too much	-0.1001	0.037658	-2.6571	0.0078808	359340	117822	0.954422	Oily fish intake	Insomnia, or sleeping too much
1329	20521	0.0852192	0.408055	6	0.208843	0.834571	Oily fish intake	Belittlement by partner or ex-partner as an adult	0.0113	0.048391	0.2336	0.8153	359340	117741	0.988072	Oily fish intake	Belittlement by (ex-)partner as an adult
1329	20522	0.0798277	0.511568	6	0.156045	0.875997	Oily fish intake	Been in a confiding relationship as an adult	0.1552	0.047049	3.2992	0.00096958	359340	115099	1	Oily fish intake	Been in a confiding relationship (adult)
1329	20529	-0.319535	0.613943	5	-0.520463	0.602741	Oily fish intake	Victim of physically violent crime	0.1246	0.057332	2.1731	0.029771	359340	71386.1	0.88063	Oily fish intake	Victim of physically violent crime
1329	20531	0.0604488	0.484597	7	0.12474	0.900729	Oily fish intake	Victim of sexual assault	0.061	0.048759	1.2509	0.21098	359340	58741.9	1	Oily fish intake	Victim of sexual assault
1329	20536_0			1		1	Oily fish intake	Weight change during worst episode of depression: Stayed about the same or was on a diet	0.0627	0.067678	0.9266	0.35411	359340	54581.4	1	Oily fish intake	Wt change during worst depression: same
1329	20544_15	-0.343851	0.29459	6	-1.16722	0.243121	Oily fish intake	Mental health problems ever diagnosed by a professional: Anxiety, nerves or generalized anxiety disorder	0.0846	0.056235	1.5044	0.13249	359340	57412	0.595785	Oily fish intake	Diagnosed: Anxiety
1329	20548_2	-0.0215229	0.460321	6	-0.0467563	0.962707	Oily fish intake	Manifestations of mania or irritability: I was more restless than usual	-0.0475	0.044461	-1.068	0.28551	359340	45708.2	1	Oily fish intake	I was more restless than usual
1329	2060	0.18703	0.327288	7	0.571454	0.567692	Oily fish intake	Frequency of unenthusiasm / disinterest in last 2 weeks	-0.1589	0.035494	-4.4761	7.6019e-06	359340	349631	0.861069	Oily fish intake	Frequency of unenthusiasm / disinterest
1329	2070	0.102645	0.251126	7	0.408739	0.682731	Oily fish intake	Frequency of tenseness / restlessness in last 2 weeks	-0.0624	0.032995	-1.8927	0.0584	359340	347965	0.922548	Oily fish intake	Frequency of tenseness / restlessness
1329	2080	0.101417	0.25186	7	0.402672	0.68719	Oily fish intake	Frequency of tiredness / lethargy in last 2 weeks	-0.1594	0.02666	-5.9781	2.2582e-09	359340	350580	0.924609	Oily fish intake	Frequency of tiredness / lethargy
1329	2090	-0.205223	0.190315	7	-1.07833	0.280885	Oily fish intake	Seen doctor (GP) for nerves, anxiety, tension or depression	-0.032	0.031643	-1.0103	0.31235	359340	323948	0.637627	Oily fish intake	Seen GP for anxiety/depression
1329	21001_irnt	0.00342611	0.300548	5	0.0113995	0.990905	Oily fish intake	Body mass index (BMI)	-0.0724	0.027482	-2.6349	0.008415	359340	359983	1	Oily fish intake	Body mass index (BMI)
1329	2100	-0.0265605	0.16393	7	-0.162023	0.871288	Oily fish intake	Seen a psychiatrist for nerves, anxiety, tension or depression	0.028	0.033522	0.8338	0.4044	359340	146017	1	Oily fish intake	Seen pysch for anxiety/depression
1329	2110	-0.457397	0.164955	7	-2.77286	0.00555661	Oily fish intake	Able to confide	0.2027	0.028204	7.1856	6.6935e-13	359340	350618	0.057029	Oily fish intake	Able to confide
1329	2129	0.155303	0.164097	7	0.946412	0.343938	Oily fish intake	Answered sexual history questions	-0.1158	0.035737	-3.2416	0.0011887	359340	108729	0.697805	Oily fish intake	Answered sexual history questions
1329	2139_irnt	0.277068	0.309766	7	0.894444	0.371084	Oily fish intake	Age first had sexual intercourse	0.0987	0.03153	3.1292	0.0017526	359340	317694	0.722487	Oily fish intake	Age first had sexual intercourse
1329	2149	0.250286	0.292646	6	0.855252	0.392412	Oily fish intake	Lifetime number of sexual partners	0.1183	0.03223	3.6713	0.00024133	359340	296609	0.741308	Oily fish intake	Lifetime number of sexual partners
1329	2159	0.366891	0.180285	7	2.03506	0.0418449	Oily fish intake	Ever had same-sex intercourse	0.1188	0.0554	2.1444	0.032001	359340	42925.7	0.221158	Oily fish intake	Ever had same-sex intercourse
1329	2178	-0.0657998	0.247325	6	-0.266046	0.790204	Oily fish intake	Overall health rating	-0.1738	0.029595	-5.8741	4.2516e-09	359340	359681	0.970686	Oily fish intake	Overall health rating
1329	2188	0.116646	0.297268	6	0.392395	0.694767	Oily fish intake	Long-standing illness, disability or infirmity	-0.129	0.028992	-4.4484	8.6528e-06	359340	309774	0.928013	Oily fish intake	Long-standing illness, disability or infirmity
1329	2207	0.0642774	0.201549	7	0.318916	0.74979	Oily fish intake	Wears glasses or contact lenses	-0.0483	0.043721	-1.1049	0.26918	359340	138846	0.952429	Oily fish intake	Wears glasses or contact lenses
1329	2217_irnt	-0.290233	0.249186	7	-1.16473	0.24413	Oily fish intake	Age started wearing glasses or contact lenses	-0.0056	0.029767	-0.1874	0.85136	359340	310992	0.596921	Oily fish intake	Age started wearing glasses
1329	2237	-0.2061	0.190038	7	-1.08452	0.278133	Oily fish intake	Plays computer games	-0.2689	0.025556	-10.5231	6.7587e-26	359340	360817	0.634905	Oily fish intake	Plays computer games
1329	2247_0	0.0984533	0.183556	6	0.536366	0.591706	Oily fish intake	Hearing difficulty/problems: No	0.1348	0.028233	4.776	1.7885e-06	359340	268055	0.87445	Oily fish intake	Hearing difficulty/problems: No
1329	22502	-0.156065	0.382877	6	-0.407611	0.683559	Oily fish intake	Cough on most days	-0.1241	0.059027	-2.1022	0.035534	359340	43461.1	0.922944	Oily fish intake	Cough on most days
1329	22504	-0.166732	0.355109	6	-0.469525	0.638695	Oily fish intake	Bring up phlegm/sputum/mucus on most days	0.0354	0.064857	0.5457	0.5853	359340	28575.2	0.899488	Oily fish intake	Bring up phlegm/sputum/mucus
1329	2257	-0.220732	0.222066	6	-0.993995	0.320225	Oily fish intake	Hearing difficulty/problems with background noise	-0.0488	0.028397	-1.7176	0.085877	359340	333234	0.6766	Oily fish intake	Hearing difficulty
1329	22607_0	-0.570088	0.599966	6	-0.950201	0.34201	Oily fish intake	Workplace very cold: Rarely/never	0.147	0.063017	2.3332	0.019638	359340	46363	0.69621	Oily fish intake	Workplace very cold: Rarely/never
1329	22607_1	0.512167	0.646735	5	0.791927	0.428403	Oily fish intake	Workplace very cold: Sometimes	-0.1585	0.060531	-2.619	0.0088183	359340	90239.6	0.769283	Oily fish intake	Workplace very cold: Sometimes
1329	22608_2	-0.494994	0.39523	5	-1.25242	0.210417	Oily fish intake	Workplace very hot: Often	-0.1212	0.062113	-1.9515	0.051001	359340	36088.5	0.554741	Oily fish intake	Workplace very hot: Often
1329	22617_2211			4		1	Oily fish intake	Job SOC coding: Medical practitioners	0.2029	0.072162	2.8116	0.0049294	359340	5901.26	1	Oily fish intake	Job SOC coding: Medical practitioners
1329	2267	-0.257525	0.24984	7	-1.03076	0.302653	Oily fish intake	Use of sun/uv protection	0.1603	0.032282	4.9661	6.8305e-07	359340	358559	0.660182	Oily fish intake	Use of sun/uv protection
1329	22704_irnt	-0.350856	0.175658	7	-1.99738	0.0457839	Oily fish intake	Home location - north co-ordinate (rounded)	-0.2435	0.051096	-4.7652	1.887e-06	359340	361187	0.233782	Oily fish intake	Home location - north co-ordinate
1329	2277	-0.278623	0.168005	7	-1.65842	0.0972324	Oily fish intake	Frequency of solarium/sunlamp use	-0.0213	0.051276	-0.4163	0.67716	359340	340643	0.366629	Oily fish intake	Frequency of solarium/sunlamp use
1329	2296	0.026754	0.220735	6	0.121204	0.903529	Oily fish intake	Falls in the last year	-0.0624	0.034664	-1.8015	0.071621	359340	360344	1	Oily fish intake	Falls in the last year
1329	2306	-0.141929	0.194826	7	-0.728491	0.466313	Oily fish intake	Weight change compared with 1 year ago	-0.1011	0.056374	-1.7934	0.072912	359340	355129	0.795528	Oily fish intake	Weight change compared with 1 year ago
1329	23102_irnt	-0.20878	0.312953	6	-0.66713	0.504689	Oily fish intake	Whole body water mass	0.0512	0.020683	2.4735	0.01338	359340	354834	0.823057	Oily fish intake	Whole body water mass
1329	23107_irnt	-0.0189541	0.232265	6	-0.0816056	0.93496	Oily fish intake	Impedance of leg (right)	-0.0588	0.026227	-2.2405	0.025059	359340	354817	1	Oily fish intake	Impedance of leg (right)
1329	23110_irnt	0.138884	0.241445	6	0.575218	0.565144	Oily fish intake	Impedance of arm (left)	-0.0076	0.025531	-0.296	0.76723	359340	354807	0.859681	Oily fish intake	Impedance of arm (left)
1329	23111_irnt	-0.018642	0.350246	5	-0.0532254	0.957552	Oily fish intake	Leg fat percentage (right)	-0.1292	0.023727	-5.4469	5.1253e-08	359340	354811	1	Oily fish intake	Leg fat percentage (right)
1329	2316	-0.245944	0.243758	7	-1.00897	0.31299	Oily fish intake	Wheeze or whistling in the chest in last year	-0.0749	0.032875	-2.2774	0.022762	359340	233814	0.669516	Oily fish intake	Wheeze or whistling in the chest
1329	2335	0.0624134	0.211244	7	0.295457	0.767645	Oily fish intake	Chest pain or discomfort	-0.1143	0.027766	-4.1151	3.8703e-05	359340	189552	0.960673	Oily fish intake	Chest pain or discomfort
1329	2345	-0.100754	0.295011	7	-0.341525	0.732708	Oily fish intake	Ever had bowel cancer screening	0.1241	0.050057	2.4798	0.013147	359340	310390	0.944747	Oily fish intake	Ever had bowel cancer screening
1329	24018_irnt	-0.224383	0.162861	7	-1.37776	0.168279	Oily fish intake	Nitrogen dioxide air pollution; 2007	0.0713	0.060069	1.1865	0.23541	359340	356078	0.494417	Oily fish intake	Nitrogen dioxide air pollution; 2007
1329	2463	-0.127098	0.200169	7	-0.634952	0.52546	Oily fish intake	Fractured/broken bones in last 5 years	-0.0937	0.042761	-2.1909	0.02846	359340	125651	0.835418	Oily fish intake	Fractured/broken bones in last 5 years
1329	2473	-0.0710915	0.163731	7	-0.434196	0.664146	Oily fish intake	Other serious medical condition/disability diagnosed by doctor	-0.0268	0.038107	-0.7021	0.48263	359340	231803	0.912356	Oily fish intake	DD: Other serious medical condition
1329	2634	-0.701302	0.669885	6	-1.0469	0.295146	Oily fish intake	Duration of heavy DIY	-0.0145	0.047514	-0.3049	0.76047	359340	145373	0.652819	Oily fish intake	Duration of heavy DIY
1329	2644	-0.223133	0.563418	5	-0.396035	0.69208	Oily fish intake	Light smokers, at least 100 smokes in lifetime	0.117	0.042084	2.7796	0.0054423	359340	96273.7	0.927004	Oily fish intake	Light smokers
1329	2654_4	-0.29576	0.233945	7	-1.26423	0.206148	Oily fish intake	Non-butter spread type details: Soft (tub) margarine	-0.4031	0.048226	-8.3587	6.3419e-17	359340	82755.5	0.550121	Oily fish intake	Spread details: Soft (tub) margarine
1329	2654_6	-0.413442	0.234147	7	-1.76574	0.0774394	Oily fish intake	Non-butter spread type details: Olive oil based spread (eg: Bertolli)	0.4312	0.068332	6.3102	2.7862e-10	359340	141578	0.321746	Oily fish intake	Spread details: Olive oil
1329	2664_3	0.237973	0.309468	5	0.768974	0.441909	Oily fish intake	Reason for reducing amount of alcohol drunk: Health precaution	0.3361	0.041333	8.1304	4.2792e-16	359340	118041	0.778306	Oily fish intake	Reason reducing alcohol: Health
1329	2664_5	0.0971568	0.340081	6	0.285687	0.775117	Oily fish intake	Reason for reducing amount of alcohol drunk: Other reason	-0.26	0.039963	-6.5062	7.7075e-11	359340	133648	0.964011	Oily fish intake	Reason reducing alcohol: Other
1329	2867_irnt	-0.156874	0.348301	7	-0.450399	0.652423	Oily fish intake	Age started smoking in former smokers	0.2444	0.043451	5.6236	1.8698e-08	359340	88898	0.905778	Oily fish intake	Age started smoking in former smokers
1329	2887	-0.900837	0.436512	5	-2.06372	0.0390447	Oily fish intake	Number of cigarettes previously smoked daily	-0.1212	0.037845	-3.2016	0.0013669	359340	84456	0.212741	Oily fish intake	No. of cigarettes previously smoked daily
1329	2926	-0.689853	0.509566	5	-1.35381	0.175798	Oily fish intake	Number of unsuccessful stop-smoking attempts	0.1351	0.061766	2.188	0.02867	359340	81026	0.50581	Oily fish intake	No. of failed stop-smoking attempts
1329	2966_irnt	0.190568	0.392467	5	0.485563	0.627277	Oily fish intake	Age high blood pressure diagnosed	-0.0482	0.048778	-0.9876	0.32337	359340	87024	0.892765	Oily fish intake	Age high blood pressure diagnosed
1329	30000_irnt	-0.00872038	0.178056	5	-0.0489755	0.960939	Oily fish intake	White blood cell (leukocyte) count	-0.0948	0.022477	-4.2172	2.4731e-05	359340	350470	1	Oily fish intake	White blood cell (leukocyte) count
1329	30010_irnt	0.0360195	0.338648	7	0.106363	0.915295	Oily fish intake	Red blood cell (erythrocyte) count	-0.0205	0.025518	-0.8018	0.42268	359340	350475	1	Oily fish intake	Red blood cell (erythrocyte) count
1329	30030_irnt	-0.110674	0.226698	6	-0.488201	0.625408	Oily fish intake	Haematocrit percentage	-0.0109	0.025621	-0.427	0.6694	359340	350475	0.891927	Oily fish intake	Haematocrit percentage
1329	30040_irnt	-0.0677102	0.311541	6	-0.21734	0.827944	Oily fish intake	Mean corpuscular volume	0.0184	0.020974	0.875	0.3816	359340	350473	0.985389	Oily fish intake	Mean corpuscular volume
1329	30060_irnt	0.0764765	0.174724	6	0.437698	0.661605	Oily fish intake	Mean corpuscular haemoglobin concentration	0.0752	0.031962	2.3537	0.018586	359340	350468	0.911003	Oily fish intake	MCHC
1329	30070_irnt	-0.139847	0.186026	5	-0.751763	0.452194	Oily fish intake	Red blood cell (erythrocyte) distribution width	-0.0244	0.033933	-0.7193	0.47196	359340	350473	0.785028	Oily fish intake	RBC distribution width
1329	30080_irnt	0.0246854	0.205917	7	0.11988	0.904578	Oily fish intake	Platelet count	-0.0457	0.02208	-2.068	0.038637	359340	350474	1	Oily fish intake	Platelet count
1329	30090_irnt	-0.0287448	0.290815	7	-0.0988423	0.921263	Oily fish intake	Platelet crit	-0.0399	0.021466	-1.8583	0.063125	359340	350471	1	Oily fish intake	Platelet crit
1329	30100_irnt	-0.15714	0.210327	7	-0.747121	0.45499	Oily fish intake	Mean platelet (thrombocyte) volume	0.0284	0.019437	1.4637	0.14328	359340	350470	0.787378	Oily fish intake	Mean platelet (thrombocyte) volume
1329	30110_irnt	-0.0815849	0.166292	7	-0.490612	0.623701	Oily fish intake	Platelet distribution width	0.0255	0.034657	0.7345	0.46262	359340	350470	0.891267	Oily fish intake	Platelet distribution width
1329	30120_irnt	0.0968472	0.174339	6	0.555511	0.578545	Oily fish intake	Lymphocyte count	-0.0332	0.020683	-1.6076	0.10792	359340	349856	0.867135	Oily fish intake	Lymphocyte count
1329	30130_irnt	-0.19618	0.350174	6	-0.560235	0.575319	Oily fish intake	Monocyte count	-0.0467	0.021641	-2.1575	0.030965	359340	349856	0.865655	Oily fish intake	Monocyte count
1329	30160	0.236121	0.162416	7	1.4538	0.146	Oily fish intake	Basophill count	-0.0422	0.040358	-1.0463	0.29543	359340	349856	0.458268	Oily fish intake	Basophill count
1329	30180_irnt	-0.177965	0.27209	7	-0.654067	0.513069	Oily fish intake	Lymphocyte percentage	0.0571	0.022516	2.535	0.011246	359340	349861	0.828114	Oily fish intake	Lymphocyte percentage
1329	30190_irnt	-0.511137	0.308517	7	-1.65676	0.0975687	Oily fish intake	Monocyte percentage	0.0243	0.022039	1.1041	0.26954	359340	349861	0.367258	Oily fish intake	Monocyte percentage
1329	30210_irnt	0.104343	0.256298	7	0.407117	0.683922	Oily fish intake	Eosinophill percentage	0.0049	0.026003	0.1887	0.85033	359340	349861	0.923137	Oily fish intake	Eosinophill percentage
1329	30220_irnt	0.177944	0.257864	7	0.690071	0.490149	Oily fish intake	Basophill percentage	-0.0625	0.030073	-2.0789	0.037623	359340	349861	0.812502	Oily fish intake	Basophill percentage
1329	30260_irnt	0.0477616	0.185483	7	0.257499	0.796794	Oily fish intake	Mean reticulocyte volume	0.0377	0.020934	1.8011	0.07169	359340	344728	0.973537	Oily fish intake	Mean reticulocyte volume
1329	30270_irnt	-0.155109	0.27097	7	-0.572423	0.567036	Oily fish intake	Mean sphered cell volume	0.0693	0.020801	3.3306	0.00086653	359340	344729	0.860688	Oily fish intake	Mean sphered cell volume
1329	30280_irnt	-0.404911	0.268356	6	-1.50886	0.131335	Oily fish intake	Immature reticulocyte fraction	-0.0581	0.024835	-2.3407	0.019248	359340	344728	0.433425	Oily fish intake	Immature reticulocyte fraction
1329	30290_irnt	-0.512076	0.286178	6	-1.78936	0.0735567	Oily fish intake	High light scatter reticulocyte percentage	-0.0712	0.022011	-3.2341	0.0012204	359340	344729	0.312026	Oily fish intake	High light scatter reticulocyte percentage
1329	30500_irnt	-0.0217812	0.362262	6	-0.0601254	0.952056	Oily fish intake	Microalbumin in urine	-0.1044	0.065064	-1.6045	0.1086	359340	108706	1	Oily fish intake	Microalbumin in urine
1329	30510_irnt	-0.143746	0.262997	5	-0.546569	0.584675	Oily fish intake	Creatinine (enzymatic) in urine	-0.1659	0.02864	-5.7933	6.9009e-09	359340	350812	0.870315	Oily fish intake	Creatinine (enzymatic) in urine
1329	30520_irnt	-0.266106	0.276033	7	-0.964038	0.335027	Oily fish intake	Potassium in urine	-0.0345	0.035392	-0.9739	0.33008	359340	350053	0.689758	Oily fish intake	Potassium in urine
1329	30530_irnt	-0.380992	0.461787	6	-0.825038	0.40935	Oily fish intake	Sodium in urine	-0.2064	0.028616	-7.2136	5.4478e-13	359340	350061	0.754408	Oily fish intake	Sodium in urine
1329	30600_irnt	-0.102421	0.365095	6	-0.280531	0.77907	Oily fish intake	Albumin (g/L)	0.0907	0.023171	3.9161	8.9979e-05	359340	315268	0.965684	Oily fish intake	Albumin (g/L)
1329	30610_irnt	-0.120131	0.175183	7	-0.685749	0.492871	Oily fish intake	Alkaline phosphatase (U/L)	-0.0432	0.043401	-0.9961	0.31922	359340	344292	0.814542	Oily fish intake	Alkaline phosphatase (U/L)
1329	30620_irnt	-0.121777	0.176162	6	-0.691278	0.489391	Oily fish intake	Alanine aminotransferase (U/L)	0.0549	0.033532	1.638	0.10142	359340	344136	0.811825	Oily fish intake	Alanine aminotransferase (U/L)
1329	3062_irnt	-0.228296	0.258489	5	-0.883196	0.37713	Oily fish intake	Forced vital capacity (FVC)	0.1218	0.023189	5.2525	1.5003e-07	359340	329404	0.727687	Oily fish intake	Forced vital capacity (FVC)
1329	3064_irnt	-0.484064	0.350814	6	-1.37983	0.167639	Oily fish intake	Peak expiratory flow (PEF)	0.0228	0.035198	0.6467	0.51781	359340	329404	0.4932	Oily fish intake	Peak expiratory flow (PEF)
1329	30650_irnt	0.262704	0.430472	5	0.610268	0.541684	Oily fish intake	Aspartate aminotransferase (U/L)	0.0832	0.035833	2.3216	0.020253	359340	342990	0.845519	Oily fish intake	Aspartate aminotransferase (U/L)
1329	30670_irnt	0.255865	0.398955	7	0.641337	0.521304	Oily fish intake	Urea (mmol/L)	0.1043	0.024447	4.2663	1.9874e-05	359340	344052	0.83286	Oily fish intake	Urea (mmol/L)
1329	30680_irnt	-0.252701	0.287276	7	-0.879645	0.379051	Oily fish intake	Calcium (mmol/L)	0.0132	0.02339	0.5641	0.57271	359340	315153	0.729439	Oily fish intake	Calcium (mmol/L)
1329	30690_irnt	0.441232	0.190726	6	2.31343	0.020699	Oily fish intake	Cholesterol (mmol/L)	0.0362	0.032501	1.1127	0.26584	359340	344278	0.14073	Oily fish intake	Cholesterol (mmol/L)
1329	30700_irnt	0.425754	0.310536	7	1.37103	0.170366	Oily fish intake	Creatinine (umol/L)	-0.0767	0.026089	-2.9381	0.0033027	359340	344104	0.497681	Oily fish intake	Creatinine (umol/L)
1329	30710_irnt	-0.362038	0.212487	6	-1.70381	0.0884157	Oily fish intake	C-reactive protein (mg/L)	-0.138	0.030314	-4.5515	5.3273e-06	359340	343524	0.347555	Oily fish intake	C-reactive protein (mg/L)
1329	30730_irnt	-0.198352	0.257906	7	-0.769087	0.441841	Oily fish intake	Gamma glutamyltransferase (U/L)	-0.0409	0.026496	-1.5424	0.12297	359340	344104	0.77825	Oily fish intake	Gamma glutamyltransferase (U/L)
1329	30740_irnt	0.369643	0.250679	6	1.47456	0.14033	Oily fish intake	Glucose (mmol/L)	-0.0446	0.025097	-1.7786	0.075304	359340	314916	0.448779	Oily fish intake	Glucose (mmol/L)
1329	30750_irnt	0.29502	0.28204	5	1.04602	0.295551	Oily fish intake	Glycated haemoglobin (mmol/mol)	-0.0428	0.025573	-1.6733	0.094278	359340	344182	0.653233	Oily fish intake	Glycated haemoglobin (mmol/mol)
1329	30760_irnt	0.247193	0.377465	6	0.654876	0.512547	Oily fish intake	HDL cholesterol (mmol/L)	0.1184	0.027596	4.2899	1.7872e-05	359340	315133	0.827944	Oily fish intake	HDL cholesterol (mmol/L)
1329	30770_irnt	0.124958	0.488678	6	0.255707	0.798177	Oily fish intake	IGF-1 (nmol/L)	0.1461	0.020852	7.0046	2.4763e-12	359340	342439	0.9742	Oily fish intake	IGF-1 (nmol/L)
1329	30810_irnt	0.157963	0.510329	7	0.309531	0.756918	Oily fish intake	Phosphate (mmol/L)	0.1355	0.026711	5.0716	3.9447e-07	359340	314658	0.955842	Oily fish intake	Phosphate (mmol/L)
1329	30830_irnt	-0.111961	0.18747	6	-0.597222	0.550359	Oily fish intake	SHBG (nmol/L)	0.0314	0.0203	1.5487	0.12146	359340	312215	0.850701	Oily fish intake	SHBG (nmol/L)
1329	30860_irnt	0.126926	0.305627	6	0.415297	0.677925	Oily fish intake	Total protein (g/L)	0.0007	0.031686	0.0206	0.98358	359340	314921	0.919761	Oily fish intake	Total protein (g/L)
1329	30870_irnt	-0.423329	0.235711	7	-1.79596	0.0725004	Oily fish intake	Triglycerides (mmol/L)	-0.1202	0.032425	-3.7063	0.0002103	359340	343992	0.309109	Oily fish intake	Triglycerides (mmol/L)
1329	30880_irnt	0.195279	0.261867	6	0.745719	0.455837	Oily fish intake	Urate (umol/L)	-0.0119	0.019209	-0.62	0.53524	359340	343836	0.788133	Oily fish intake	Urate (umol/L)
1329	30890_irnt	0.219928	0.257196	7	0.855099	0.392496	Oily fish intake	Vitamin D (nmol/L)	0.0901	0.027459	3.2819	0.0010312	359340	329247	0.741348	Oily fish intake	Vitamin D (nmol/L)
1329	3143_irnt	0.283248	0.317386	6	0.892439	0.372158	Oily fish intake	Ankle spacing width	0.0175	0.021959	0.7947	0.42676	359340	206589	0.72339	Oily fish intake	Ankle spacing width
1329	3393	-0.081099	0.328676	7	-0.246744	0.805106	Oily fish intake	Hearing aid user	-0.1258	0.051266	-2.4546	0.014103	359340	41584.8	0.976945	Oily fish intake	Hearing aid user
1329	3571			4		1	Oily fish intake	Back pain for 3+ months	-0.1335	0.052173	-2.5583	0.01052	359340	78121.2	1	Oily fish intake	Back pain for 3+ months
1329	3606	0.0158716	0.567026	5	0.0279909	0.977669	Oily fish intake	Chest pain or discomfort walking normally	-0.2312	0.053256	-4.3416	1.4147e-05	359340	31830.6	1	Oily fish intake	Chest pain or discomfort walking normally
1329	3637	-0.152059	0.278286	7	-0.546413	0.584782	Oily fish intake	Frequency of other exercises in last 4 weeks	0.1643	0.053234	3.0863	0.0020263	359340	172505	0.870384	Oily fish intake	Frq. of other exercises in last 4 weeks
1329	3761_irnt	0.526943	0.445825	5	1.18195	0.237226	Oily fish intake	Age hay fever, rhinitis or eczema diagnosed	-0.1223	0.040859	-2.9937	0.0027557	359340	72232	0.588136	Oily fish intake	Age hay fever etc diagnosed
1329	3799	-0.15891	0.388569	6	-0.408962	0.682568	Oily fish intake	Headaches for 3+ months	-0.0644	0.046453	-1.3871	0.16541	359340	69662.7	0.922507	Oily fish intake	Headaches for 3+ months
1329	398	0.00461817	0.297041	7	0.0155473	0.987596	Oily fish intake	Number of correct matches in round	-0.0949	0.040211	-2.3613	0.018213	359340	360686	1	Oily fish intake	Number of correct matches in round
1329	399_irnt	0.0460137	0.192262	7	0.239328	0.810851	Oily fish intake	Number of incorrect matches in round	0.1874	0.03084	6.0779	1.2179e-09	359340	360686	0.979611	Oily fish intake	Number of incorrect matches in round
1329	400_irnt	0.306682	0.343101	7	0.893852	0.371401	Oily fish intake	Time to complete round	0.2004	0.026173	7.6557	1.9231e-14	359340	354739	0.722768	Oily fish intake	Time to complete round
1329	4079_irnt	-0.0278341	0.563417	6	-0.0494023	0.960599	Oily fish intake	Diastolic blood pressure, automated reading	-0.0348	0.030398	-1.1456	0.25194	359340	340162	1	Oily fish intake	Diastolic blood pressure, automated
1329	4080_irnt	-0.056637	0.447631	6	-0.126526	0.899315	Oily fish intake	Systolic blood pressure, automated reading	-0.0359	0.027656	-1.2993	0.19384	359340	340159	1	Oily fish intake	Systolic blood pressure, automated
1329	41248_1000	0.211883	0.2935	6	0.721919	0.470344	Oily fish intake	Destinations on discharge from hospital (recoded): Usual Place of residence	-0.1621	0.037809	-4.2876	1.8058e-05	359340	330980	0.798312	Oily fish intake	Destinations discharge: Usual residence
1329	4195_irnt	-0.574438	0.275281	7	-2.08674	0.036912	Oily fish intake	Pulse wave reflection index	-0.0198	0.042963	-0.4601	0.64542	359340	118850	0.205138	Oily fish intake	Pulse wave reflection index
1329	4196_irnt			4		1	Oily fish intake	Pulse wave peak to peak time	0.0966	0.051962	1.8584	0.063112	359340	118787	1	Oily fish intake	Pulse wave peak to peak time
1329	4270	0.290641	0.282102	7	1.03027	0.302884	Oily fish intake	Volume level set by participant (left)	-0.0136	0.062334	-0.2177	0.82765	359340	116790	0.660335	Oily fish intake	Volume level set by participant (left)
1329	4283			3		1	Oily fish intake	Number of rounds of numeric memory test performed	0.0176	0.052446	0.3358	0.73704	359340	37646	1	Oily fish intake	No. of rounds of numeric memory test
1329	4288_irnt	0.128826	0.299894	6	0.429572	0.667507	Oily fish intake	Time to answer	0.1615	0.046148	3.5004	0.00046454	359340	119729	0.914346	Oily fish intake	Time to answer
1329	4290_irnt	-0.186832	0.309415	6	-0.603825	0.54596	Oily fish intake	Duration screen displayed	0.134	0.032572	4.1131	3.9037e-05	359340	119729	0.848118	Oily fish intake	Duration screen displayed
1329	4526	0.149857	0.420608	5	0.356285	0.721627	Oily fish intake	Happiness	-0.0191	0.038836	-0.4925	0.6224	359340	119535	0.939718	Oily fish intake	Happiness
1329	4537	-0.221396	0.521661	5	-0.424405	0.671271	Oily fish intake	Work/job satisfaction	-0.0439	0.055349	-0.7928	0.42791	359340	82190	0.916584	Oily fish intake	Work/job satisfaction
1329	4559	0.608575	0.348305	6	1.74725	0.0805948	Oily fish intake	Family relationship satisfaction	0.0515	0.041529	1.2392	0.21526	359340	118818	0.329736	Oily fish intake	Family relationship satisfaction
1329	4570	0.422287	0.36216	7	1.16602	0.243605	Oily fish intake	Friendships satisfaction	0.0348	0.039321	0.8859	0.37569	359340	118649	0.596321	Oily fish intake	Friendships satisfaction
1329	4581	0.559343	0.294675	6	1.89817	0.0576741	Oily fish intake	Financial situation satisfaction	-0.0437	0.041262	-1.0601	0.28912	359340	119394	0.269708	Oily fish intake	Financial situation satisfaction
1329	4598	-0.228576	0.291765	5	-0.783425	0.433377	Oily fish intake	Ever depressed for a whole week	-0.0016	0.042402	-0.0368	0.97067	359340	117086	0.77263	Oily fish intake	Ever depressed for a whole week
1329	4674	0.0591081	0.304477	6	0.19413	0.846074	Oily fish intake	Private healthcare	-0.3055	0.057492	-5.3132	1.0771e-07	359340	119300	0.992473	Oily fish intake	Private healthcare
1329	4717			4		1	Oily fish intake	Shortness of breath walking on level ground	-0.1802	0.045771	-3.9372	8.244e-05	359340	44444.9	1	Oily fish intake	Shortness of breath walking on level ground
1329	4728	-0.818105	0.343617	6	-2.38086	0.0172721	Oily fish intake	Leg pain on walking	-0.1279	0.047735	-2.6795	0.0073732	359340	81252.4	0.124827	Oily fish intake	Leg pain on walking
1329	47_irnt	0.1167	0.252585	7	0.462021	0.644066	Oily fish intake	Hand grip strength (right)	0.0988	0.022866	4.3213	1.551e-05	359340	359729	0.902224	Oily fish intake	Hand grip strength (right)
1329	4803_0	0.428682	0.294743	6	1.45443	0.145828	Oily fish intake	Tinnitus: No, never	0.0572	0.040237	1.4215	0.15518	359340	97223.8	0.457999	Oily fish intake	Tinnitus: No, never
1329	4803_11	-0.164138	0.308267	6	-0.532454	0.594412	Oily fish intake	Tinnitus: Yes, now most or all of the time	-0.1046	0.050862	-2.0561	0.039776	359340	28923.7	0.876111	Oily fish intake	Tinnitus: Yes, now most or all of the time
1329	4825	-0.67354	0.271613	7	-2.47978	0.0131465	Oily fish intake	Noisy workplace	-0.1474	0.041975	-3.5105	0.00044718	359340	118972	0.103517	Oily fish intake	Noisy workplace
1329	4836	-0.0874264	0.280235	6	-0.311975	0.755059	Oily fish intake	Loud music exposure frequency	0.0134	0.052446	0.2546	0.79903	359340	118399	0.954947	Oily fish intake	Loud music exposure frequency
1329	4957	0.428836	0.489101	7	0.876784	0.380604	Oily fish intake	FI3 : word interpolation	0.0937	0.047348	1.9781	0.047921	359340	61077	0.730861	Oily fish intake	FI3 : word interpolation
1329	4979	0.00544996	0.361623	5	0.0150708	0.987976	Oily fish intake	FI5 : family relationship calculation	0.1263	0.046815	2.6978	0.0069802	359340	113336	1	Oily fish intake	FI5 : family relationship calculation
1329	4990	0.0576779	0.522235	6	0.110444	0.912057	Oily fish intake	FI6 : conditional arithmetic	0.0603	0.044579	1.3517	0.17648	359340	88266.3	1	Oily fish intake	FI6 : conditional arithmetic
1329	49_irnt	-0.225841	0.382474	6	-0.590475	0.554872	Oily fish intake	Hip circumference	-0.0444	0.024635	-1.801	0.071699	359340	360521	0.853356	Oily fish intake	Hip circumference
1329	5001	0.466293	0.449497	5	1.03737	0.299566	Oily fish intake	FI7 : synonym	0.0074	0.052402	0.1407	0.88808	359340	36886.9	0.657255	Oily fish intake	FI7 : synonym
1329	5099_irnt			4		1	Oily fish intake	3mm weak meridian (right)	-0.0096	0.034637	-0.2773	0.78156	359340	75410	1	Oily fish intake	3mm weak meridian (right)
1329	50_irnt	-0.150395	0.224706	7	-0.669297	0.503306	Oily fish intake	Standing height	0.0781	0.018231	4.282	1.8519e-05	359340	360388	0.822127	Oily fish intake	Standing height
1329	5106_irnt	-0.21037	0.463443	5	-0.453929	0.64988	Oily fish intake	6mm strong meridian angle (right)	-0.0417	0.058658	-0.7108	0.47723	359340	66256	0.904606	Oily fish intake	6mm strong meridian angle (right)
1329	5107_irnt			3		1	Oily fish intake	3mm strong meridian angle (right)	-0.1058	0.048137	-2.1971	0.028015	359340	75410	1	Oily fish intake	3mm strong meridian angle (right)
1329	5108_irnt	0.060986	0.476411	6	0.128011	0.89814	Oily fish intake	3mm asymmetry angle (right)	-0.0589	0.04698	-1.2542	0.20977	359340	74038	1	Oily fish intake	3mm asymmetry angle (right)
1329	5109_irnt			1		1	Oily fish intake	6mm asymmetry angle (right)	0.0551	0.061895	0.8902	0.37336	359340	41390	1	Oily fish intake	6mm asymmetry angle (right)
1329	5110_irnt			1		1	Oily fish intake	6mm asymmetry angle (left)	0.0171	0.054957	0.3117	0.75523	359340	40683	1	Oily fish intake	6mm asymmetry angle (left)
1329	5116_irnt			4		1	Oily fish intake	3mm cylindrical power (right)	0.0118	0.047733	0.2462	0.80551	359340	75410	1	Oily fish intake	3mm cylindrical power (right)
1329	5158_irnt			2		1	Oily fish intake	6mm asymmetry index (right)	0.0622	0.046364	1.3412	0.17984	359340	41390	1	Oily fish intake	6mm asymmetry index (right)
1329	5254_irnt			3		1	Oily fish intake	Intra-ocular pressure, corneal-compensated (right)	0.0844	0.034714	2.4301	0.015094	359340	76630	1	Oily fish intake	CCIOP (right)
1329	5255_irnt			4		1	Oily fish intake	Intra-ocular pressure, Goldmann-correlated (right)	0.0537	0.02951	1.8199	0.068769	359340	76630	1	Oily fish intake	CCIOP (right)
1329	5256_irnt	0.464414	0.400735	6	1.15891	0.246495	Oily fish intake	Corneal hysteresis (right)	-0.0571	0.029693	-1.9243	0.054312	359340	76630	0.600029	Oily fish intake	Corneal hysteresis (right)
1329	5257_irnt	0.357188	0.52822	5	0.676211	0.498907	Oily fish intake	Corneal resistance factor (right)	-0.013	0.026719	-0.4855	0.62734	359340	76630	0.818269	Oily fish intake	Corneal resistance factor (right)
1329	5983_irnt			2		1	Oily fish intake	ECG, heart rate	-0.0755	0.041525	-1.8173	0.069171	359340	53777	1	Oily fish intake	ECG, heart rate
1329	6032_irnt			2		1	Oily fish intake	Maximum workload during fitness test	0.2058	0.053355	3.8575	0.00011457	359340	53998	1	Oily fish intake	Maximum workload during fitness test
1329	6033_irnt			3		1	Oily fish intake	Maximum heart rate during fitness test	-0.0806	0.058039	-1.3883	0.16505	359340	53984	1	Oily fish intake	Maximum heart rate during fitness test
1329	6138_1	0.375246	0.24554	6	1.52825	0.126451	Oily fish intake	Qualifications: College or University degree	0.2608	0.022394	11.6474	2.3668e-31	359340	313437	0.424063	Oily fish intake	College or University degree
1329	6138_3	-0.113567	0.189328	7	-0.599842	0.548612	Oily fish intake	Qualifications: O levels/GCSEs or equivalent	0.0883	0.038022	2.3236	0.020149	359340	356407	0.849713	Oily fish intake	O levels/GCSEs or equivalent
1329	6138_4	-0.252865	0.203886	7	-1.24023	0.21489	Oily fish intake	Qualifications: CSEs or equivalent	-0.2327	0.041308	-5.6339	1.7617e-08	359340	162319	0.560588	Oily fish intake	CSEs or equivalent
1329	6138_5	-0.149099	0.175172	7	-0.851156	0.394682	Oily fish intake	Qualifications: NVQ or HND or HNC or equivalent	-0.1907	0.047241	-4.0361	5.4351e-05	359340	216638	0.743047	Oily fish intake	NVQ or HND or HNC or equivalent
1329	6138_6	0.128023	0.230976	7	0.55427	0.579394	Oily fish intake	Qualifications: Other professional qualifications eg: nursing, teaching	0.1967	0.03202	6.1444	8.0275e-10	359340	295401	0.867642	Oily fish intake	Other professional qualifications
1329	6139_3	0.0907853	0.247378	7	0.36699	0.713626	Oily fish intake	Gas or solid-fuel cooking/heating: An open solid fuel fire that you use regularly in winter time	0.3859	0.03873	9.9634	2.2044e-23	359340	118797	0.936685	Oily fish intake	Open solid fuel fire in winter time
1329	6141_1	-0.116503	0.16035	7	-0.726556	0.467498	Oily fish intake	How are people in household related to participant: Husband, wife or partner	0.0036	0.036954	0.097	0.92276	359340	276055	0.796484	Oily fish intake	Household related to participant: partner
1329	6142_1	-0.0194037	0.165655	7	-0.117133	0.906755	Oily fish intake	Current employment status: In paid employment or self-employed	0.1884	0.044883	4.1971	2.7039e-05	359340	352883	1	Oily fish intake	In paid employment or self-employed
1329	6142_2	0.116068	0.181042	7	0.641111	0.52145	Oily fish intake	Current employment status: Retired	-0.1036	0.068131	-1.5205	0.12839	359340	335346	0.832939	Oily fish intake	Retired
1329	6143_3	0.268563	0.224417	7	1.19671	0.231418	Oily fish intake	Transport type for commuting to job workplace: Public transport	0.2005	0.053046	3.7802	0.00015668	359340	125659	0.580825	Oily fish intake	Transport for commuting: Public transport
1329	6144_1	0.153936	0.16038	7	0.959819	0.337146	Oily fish intake	Never eat eggs, dairy, wheat, sugar: Eggs or foods containing eggs	-0.0753	0.055456	-1.357	0.17478	359340	36295.3	0.691592	Oily fish intake	Never eat eggs
1329	6144_5	0.11386	0.326499	7	0.348731	0.727291	Oily fish intake	Never eat eggs, dairy, wheat, sugar: I eat all of the above	-0.1035	0.037732	-2.7428	0.0060917	359340	252403	0.94243	Oily fish intake	Eat eggs, dairy, wheat, sugar
1329	6145_1	-0.140218	0.159865	7	-0.877103	0.380431	Oily fish intake	Illness, injury, bereavement, stress in last 2 years: Serious illness, injury or assault to yourself	-0.093	0.044877	-2.0716	0.038304	359340	120647	0.730752	Oily fish intake	Serious illness, injury in last 2 yr
1329	6145_6	0.0779066	0.166559	7	0.467742	0.639969	Oily fish intake	Illness, injury, bereavement, stress in last 2 years: Financial difficulties	-0.0716	0.032807	-2.1815	0.029149	359340	144242	0.900343	Oily fish intake	Financial difficulties in last 2 yr
1329	6146_2	0.0247257	0.167579	7	0.147547	0.882701	Oily fish intake	Attendance/disability/mobility allowance: Disability living allowance	-0.1649	0.0431	-3.8251	0.00013072	359340	60039.6	1	Oily fish intake	Disability living allowance
1329	6147_1	0.405882	0.4255	6	0.953896	0.340137	Oily fish intake	Reason for glasses/contact lenses: For short-sightedness, i.e. only or mainly for distance viewing such as driving, cinema etc (called 'myopia')	0.1071	0.042737	2.5068	0.012184	359340	107739	0.694224	Oily fish intake	Myopia
1329	6147_2	-0.177737	0.226368	6	-0.785168	0.432355	Oily fish intake	Reason for glasses/contact lenses: For long-sightedness, i.e. for distance and near, but particularly for near tasks like reading (called 'hypermetropia')	-0.073	0.053126	-1.3745	0.16928	359340	57838.3	0.772051	Oily fish intake	Reason for glasses/contact lenses: For long-sightedness, i.e. for distance and near, but particularly for near tasks like reading (called 'hypermetropia')
1329	6147_4	0.0889663	0.159984	7	0.556094	0.578147	Oily fish intake	Reason for glasses/contact lenses: For 'astigmatism'	0.1949	0.05638	3.4572	0.00054582	359340	37953.3	0.866951	Oily fish intake	Astigmatism
1329	6148_2	0.0509706	0.370115	6	0.137715	0.890465	Oily fish intake	Eye problems/disorders: Glaucoma	0.0017	0.047183	0.0356	0.97162	359340	19488.2	1	Oily fish intake	Eye problems/disorders: Glaucoma
1329	6149_100	0.234345	0.160888	7	1.45657	0.145234	Oily fish intake	Mouth/teeth dental problems: None of the above	0.167	0.040628	4.1109	3.9417e-05	359340	343428	0.456939	Oily fish intake	No mouth/teeth problems
1329	6149_1	-0.412191	0.358385	7	-1.15013	0.250088	Oily fish intake	Mouth/teeth dental problems: Mouth ulcers	-0.0453	0.043331	-1.0448	0.29614	359340	132245	0.603257	Oily fish intake	Mouth ulcers
1329	6149_3	-0.155772	0.165193	7	-0.94297	0.345696	Oily fish intake	Mouth/teeth dental problems: Bleeding gums	0.0666	0.046764	1.4237	0.15454	359340	162539	0.699576	Oily fish intake	Bleeding gums
1329	6149_4	-0.177526	0.166422	7	-1.06672	0.286097	Oily fish intake	Mouth/teeth dental problems: Loose teeth	-0.0247	0.057548	-0.4284	0.66837	359340	55162.5	0.643501	Oily fish intake	Loose teeth
1329	6149_6	-0.0951061	0.337462	7	-0.281827	0.778076	Oily fish intake	Mouth/teeth dental problems: Dentures	-0.2347	0.038974	-6.0228	1.7148e-09	359340	202576	0.965369	Oily fish intake	Dentures
1329	6150_4	-0.12059	0.392595	6	-0.30716	0.758721	Oily fish intake	Vascular/heart problems diagnosed by doctor: High blood pressure	-0.025	0.030495	-0.8186	0.41302	359340	283834	0.956461	Oily fish intake	DD: High blood pressure
1329	6152_6	-0.150768	0.160064	7	-0.941922	0.346232	Oily fish intake	Blood clot, DVT, bronchitis, emphysema, asthma, rhinitis, eczema, allergy diagnosed by doctor: Emphysema/chronic bronchitis	-0.0567	0.07214	-0.7857	0.43204	359340	24134	0.700024	Oily fish intake	DD: Emphysema/chronic bronchitis
1329	6152_9	-0.0991214	0.227482	7	-0.435732	0.663031	Oily fish intake	Blood clot, DVT, bronchitis, emphysema, asthma, rhinitis, eczema, allergy diagnosed by doctor: Hayfever, allergic rhinitis or eczema	0.0308	0.025229	1.2199	0.2225	359340	256444	0.911816	Oily fish intake	DD: Hayfever, etc
1329	6154_1	-0.0381785	0.16208	7	-0.235553	0.813779	Oily fish intake	Medication for pain relief, constipation, heartburn: Aspirin	-0.0375	0.045755	-0.8197	0.4124	359340	172582	0.98049	Oily fish intake	Medication: Aspirin
1329	6154_2	-0.301435	0.273632	7	-1.10161	0.270631	Oily fish intake	Medication for pain relief, constipation, heartburn: Ibuprofen (e.g. Nurofen)	-0.0661	0.040346	-1.6392	0.10118	359340	180672	0.626587	Oily fish intake	Medication: Ibuprofen
1329	6154_3	-0.484975	0.242671	7	-1.99849	0.0456637	Oily fish intake	Medication for pain relief, constipation, heartburn: Paracetamol	-0.1343	0.033489	-4.0104	6.0606e-05	359340	243704	0.233396	Oily fish intake	Medication: Paracetamol
1329	6154_5	-0.194282	0.162719	7	-1.19398	0.232486	Oily fish intake	Medication for pain relief, constipation, heartburn: Omeprazole (e.g. Zanprol)	-0.0811	0.042637	-1.9027	0.057085	359340	80695.3	0.582007	Oily fish intake	Medication: Omeprazole
1329	6154_6	-0.278948	0.172819	7	-1.61411	0.106504	Oily fish intake	Medication for pain relief, constipation, heartburn: Laxatives (e.g. Dulcolax, Senokot)	-0.0957	0.049841	-1.9199	0.054871	359340	40038	0.385656	Oily fish intake	Medication: Laxatives
1329	6155_3	-0.0358857	0.212971	7	-0.1685	0.86619	Oily fish intake	Vitamin and mineral supplements: Vitamin C	0.2802	0.051555	5.4344	5.4991e-08	359340	113134	0.999854	Oily fish intake	Supplements: Vitamin C
1329	6155_7	0.196705	0.163858	7	1.20046	0.229961	Oily fish intake	Vitamin and mineral supplements: Multivitamins +/- minerals	0.179	0.038565	4.6405	3.475e-06	359340	243060	0.578969	Oily fish intake	Supplements: Multivitamins +/- minerals
1329	6157_3	-0.180301	0.493723	5	-0.365186	0.714972	Oily fish intake	Why stopped smoking: Health precaution	0.3129	0.047623	6.57	5.0303e-11	359340	82638	0.937127	Oily fish intake	Why stopped smoking: Health precaution
1329	6159_1	-0.437719	0.157927	7	-2.77166	0.00557705	Oily fish intake	Pain type(s) experienced in last month: Headache	-0.118	0.033795	-3.493	0.00047765	359340	229674	0.0571455	Oily fish intake	Pain type:: Headache
1329	6159_3	0.0289362	0.204085	7	0.141785	0.88725	Oily fish intake	Pain type(s) experienced in last month: Neck or shoulder pain	-0.1042	0.033119	-3.1466	0.0016515	359340	253631	1	Oily fish intake	Pain type:: Neck or shoulder pain
1329	6159_4	-0.0121599	0.242458	7	-0.0501527	0.960001	Oily fish intake	Pain type(s) experienced in last month: Back pain	-0.1622	0.030343	-5.3462	8.9816e-08	359340	272778	1	Oily fish intake	Pain type:: Back pain
1329	6159_5	0.0398916	0.224483	7	0.177704	0.858955	Oily fish intake	Pain type(s) experienced in last month: Stomach or abdominal pain	-0.0489	0.044891	-1.0884	0.2764	359340	111030	0.997058	Oily fish intake	Pain type:: Stomach or abdominal pain
1329	6159_6	0.0601454	0.195008	7	0.308425	0.757759	Oily fish intake	Pain type(s) experienced in last month: Hip pain	-0.1266	0.038762	-3.2666	0.0010887	359340	143795	0.956196	Oily fish intake	Pain type:: Hip pain
1329	6159_7	0.0153016	0.350775	7	0.0436223	0.965205	Oily fish intake	Pain type(s) experienced in last month: Knee pain	-0.1366	0.031946	-4.2753	1.9092e-05	359340	241340	1	Oily fish intake	Pain type:: Knee pain
1329	6160_2	-0.211986	0.183196	6	-1.15715	0.247211	Oily fish intake	Leisure/social activities: Pub or social club	-0.0596	0.038644	-1.5432	0.12279	359340	286214	0.600672	Oily fish intake	Leisure activities: Pub or social club
1329	6160_3	0.301577	0.161695	7	1.86509	0.0621681	Oily fish intake	Leisure/social activities: Religious group	0.1092	0.041166	2.6517	0.0080083	359340	179938	0.281367	Oily fish intake	Leisure activities: Religious group
1329	6160_4	0.108899	0.307306	7	0.354368	0.723063	Oily fish intake	Leisure/social activities: Adult education class	0.2576	0.047624	5.408	6.3731e-08	359340	95949.2	0.940459	Oily fish intake	Leisure activities: Adult education class
1329	6160_5	0.0218377	0.159038	7	0.137311	0.890785	Oily fish intake	Leisure/social activities: Other group activity	0.1537	0.048648	3.1599	0.0015785	359340	249297	1	Oily fish intake	Leisure activities: Other group activity
1329	6162_1	-0.187774	0.180828	7	-1.03841	0.299079	Oily fish intake	Types of transport used (excluding work): Car/motor vehicle	-0.1659	0.039258	-4.2246	2.3933e-05	359340	234723	0.656738	Oily fish intake	Non-work transport: Car/motor vehicle
1329	6162_2	0.337641	0.163273	7	2.06796	0.0386442	Oily fish intake	Types of transport used (excluding work): Walk	0.0878	0.044575	1.9705	0.04878	359340	359241	0.211475	Oily fish intake	Non-work transport: Walk
1329	6162_3	0.085606	0.246017	7	0.347968	0.727864	Oily fish intake	Types of transport used (excluding work): Public transport	0.1104	0.045075	2.4502	0.014279	359340	301720	0.942746	Oily fish intake	Non-work transport: Public transport
1329	6162_4	0.227379	0.20455	7	1.11161	0.266306	Oily fish intake	Types of transport used (excluding work): Cycle	0.3454	0.037919	9.1091	8.3046e-20	359340	96676.6	0.622047	Oily fish intake	Non-work transport: Cycle
1329	6164_1	0.456259	0.296876	7	1.53687	0.124326	Oily fish intake	Types of physical activity in last 4 weeks: Walking for pleasure (not as a means of transport)	0.3522	0.029818	11.8105	3.4452e-32	359340	289877	0.420231	Oily fish intake	Physical activity: Walking for pleasure
1329	6164_2	0.40518	0.156783	7	2.58433	0.00975679	Oily fish intake	Types of physical activity in last 4 weeks: Other exercises (eg: swimming, cycling, keep fit, bowling)	0.2914	0.026856	10.8487	2.0225e-27	359340	358940	0.084766	Oily fish intake	Physical activity: Other exercises
1329	6164_3	0.222583	0.239719	7	0.928517	0.353139	Oily fish intake	Types of physical activity in last 4 weeks: Strenuous sports	0.1952	0.032019	6.095	1.0944e-09	359340	133700	0.706065	Oily fish intake	Physical activity: Strenuous sports
1329	6164_4	0.16835	0.188849	7	0.891451	0.372687	Oily fish intake	Types of physical activity in last 4 weeks: Light DIY (eg: pruning, watering the lawn)	0.1913	0.032774	5.8381	5.2785e-09	359340	358710	0.723938	Oily fish intake	Physical activity: Light DIY
1329	6164_5	-0.0635087	0.202719	7	-0.313284	0.754065	Oily fish intake	Types of physical activity in last 4 weeks: Heavy DIY (eg: weeding, lawn mowing, carpentry, digging)	0.1283	0.034989	3.6667	0.00024565	359340	353355	0.954549	Oily fish intake	Physical activity: Heavy DIY
1329	6179_1	0.00292817	0.210882	7	0.0138854	0.988921	Oily fish intake	Mineral and other dietary supplements: Fish oil (including cod liver oil)	0.2437	0.043762	5.5688	2.5647e-08	359340	311798	1	Oily fish intake	Supplements: Fish oil (including cod liver oil)
1329	6179_2	0.00697894	0.303215	7	0.0230164	0.981637	Oily fish intake	Mineral and other dietary supplements: Glucosamine	0.0988	0.036165	2.7318	0.0062987	359340	226090	1	Oily fish intake	Supplements: Glucosamine
1329	6179_3	0.18609	0.230386	7	0.807729	0.419247	Oily fish intake	Mineral and other dietary supplements: Calcium	0.1494	0.048339	3.0898	0.0020028	359340	89690.4	0.76214	Oily fish intake	Supplements: Calcium
1329	6179_4	-0.0939477	0.255466	7	-0.36775	0.71306	Oily fish intake	Mineral and other dietary supplements: Zinc	0.276	0.050133	5.5063	3.664e-08	359340	55303.5	0.936533	Oily fish intake	Supplements: Zinc
1329	670_1	0.161393	0.18083	7	0.892515	0.372117	Oily fish intake	Type of accommodation lived in: A house or bungalow	-0.0486	0.043824	-1.1093	0.26731	359340	120667	0.723355	Oily fish intake	Type of accommodation: A house
1329	680_1	0.341066	0.166212	7	2.052	0.04017	Oily fish intake	Own or rent accommodation lived in: Own outright (by you or someone in your household)	0.0767	0.041167	1.8636	0.062382	359340	353751	0.21612	Oily fish intake	Own accomodation outright
1329	680_2	-0.318526	0.163517	7	-1.94797	0.0514186	Oily fish intake	Own or rent accommodation lived in: Own with a mortgage	0.0211	0.056774	0.372	0.70986	359340	331610	0.251447	Oily fish intake	Own accomodation (mortgage)
1329	680_3	0.0275797	0.168183	7	0.163986	0.869742	Oily fish intake	Own or rent accommodation lived in: Rent - from local authority, local council, housing association	-0.2023	0.031936	-6.334	2.3895e-10	359340	71833.3	1	Oily fish intake	Rent accomodation
1329	699_irnt	0.321918	0.292943	7	1.09891	0.271808	Oily fish intake	Length of time at current address	-0.1763	0.04296	-4.1041	4.059e-05	359340	352690	0.627961	Oily fish intake	Length of time at current address
1329	709	0.0915065	0.194434	6	0.470629	0.637906	Oily fish intake	Number in household	0.1034	0.053351	1.9377	0.052656	359340	358963	0.899178	Oily fish intake	Number in household
1329	728	-0.027001	0.161323	7	-0.167373	0.867077	Oily fish intake	Number of vehicles in household	0.0567	0.034383	1.6479	0.099382	359340	358754	1	Oily fish intake	Number of vehicles in household
1329	738	-0.00131772	0.17887	7	-0.00736694	0.994122	Oily fish intake	Average total household income before tax	0.2701	0.024722	10.9255	8.7058e-28	359340	311028	1	Oily fish intake	Average income before tax
1329	777	-0.146775	0.255879	6	-0.573612	0.56623	Oily fish intake	Frequency of travelling from home to job workplace	-0.2986	0.053755	-5.5558	2.7637e-08	359340	201267	0.860346	Oily fish intake	Frq. of travelling from home to job
1329	78_irnt	0.435203	0.237394	5	1.83325	0.0667653	Oily fish intake	Heel bone mineral density (BMD) T-score, automated	0.0575	0.032673	1.7608	0.07827	359340	206589	0.293718	Oily fish intake	Heel BMD T-score, automated
1329	826	0.232379	0.244479	7	0.950505	0.341856	Oily fish intake	Job involves shift work	-0.1555	0.043823	-3.5489	0.00038687	359340	204783	0.695975	Oily fish intake	Job involves shift work
1329	864	0.360013	0.162966	7	2.20913	0.0271653	Oily fish intake	Number of days/week walked 10+ minutes	0.1348	0.033485	4.0246	5.7082e-05	359340	355030	0.168098	Oily fish intake	Number of days/week walked 10+ minutes
1329	874_irnt	0.165949	0.178464	7	0.929872	0.352437	Oily fish intake	Duration of walks	-0.104	0.028211	-3.6881	0.00022592	359340	308989	0.705547	Oily fish intake	Duration of walks
1329	884	-0.00297044	0.236097	7	-0.0125814	0.989962	Oily fish intake	Number of days/week of moderate physical activity 10+ minutes	0.1574	0.035897	4.384	1.1653e-05	359340	343943	1	Oily fish intake	No. of days/week of moderate activity
1329	894	-0.424499	0.245422	7	-1.72967	0.0836895	Oily fish intake	Duration of moderate activity	-0.0171	0.03533	-0.4833	0.62888	359340	268826	0.336788	Oily fish intake	Duration of moderate activity
1329	904	0.163704	0.327746	7	0.499486	0.617437	Oily fish intake	Number of days/week of vigorous physical activity 10+ minutes	0.2632	0.03555	7.4033	1.3279e-13	359340	344084	0.888291	Oily fish intake	No. of days/week of vigorous activity
1329	914_irnt	-0.375368	0.22594	7	-1.66137	0.0966401	Oily fish intake	Duration of vigorous activity	-0.092	0.044488	-2.0689	0.038553	359340	196758	0.365293	Oily fish intake	Duration of vigorous activity
1329	924	0.334562	0.311472	6	1.07413	0.282764	Oily fish intake	Usual walking pace	0.2355	0.027433	8.5846	9.1135e-18	359340	358974	0.639547	Oily fish intake	Usual walking pace
1329	943	0.211814	0.159079	7	1.3315	0.183024	Oily fish intake	Frequency of stair climbing in last 4 weeks	0.1959	0.032669	5.9951	2.0332e-09	359340	357720	0.517228	Oily fish intake	Frq. of stair climbing in last 4 weeks
1329	971	0.195631	0.208135	7	0.939922	0.347257	Oily fish intake	Frequency of walking for pleasure in last 4 weeks	0.044	0.038118	1.1549	0.24812	359340	257478	0.700969	Oily fish intake	Frq. of walking for pleasure in last 4 weeks
1329	981	-0.0218137	0.188393	7	-0.115788	0.90782	Oily fish intake	Duration walking for pleasure	0.1216	0.039578	3.0735	0.0021159	359340	257330	1	Oily fish intake	Duration walking for pleasure
1329	C3_SKIN	0.106219	0.165947	7	0.640079	0.522121	Oily fish intake	Malignant neoplasm of skin	0.0143	0.043659	0.3264	0.7441	359340	63097.7	0.833219	Oily fish intake	Malignant neoplasm of skin
1329	CARDIAC_ARRHYTM	0.1745	0.160793	7	1.08525	0.277812	Oily fish intake	Cardiac arrhytmias, COPD co-morbidities	-0.0121	0.0405	-0.2991	0.76483	359340	34346.2	0.634591	Oily fish intake	Cardiac arrhytmias, COPD co-morbidities
1329	COPD_EXCL	0.0990874	0.161312	7	0.614259	0.539044	Oily fish intake	COPD differential diagnosis	-0.1931	0.056754	-3.4019	0.00066922	359340	98939.3	0.843958	Oily fish intake	COPD differential diagnosis
1329	COX_ARTHROSIS	-0.0180886	0.193984	7	-0.0932481	0.925706	Oily fish intake	Coxarthrosis [arthrosis of hip](FG)	0.0325	0.057367	0.5667	0.57093	359340	36659.4	1	Oily fish intake	Coxarthrosis [arthrosis of hip](FG)
1329	D12	-0.250349	0.267831	7	-0.934728	0.349929	Oily fish intake	Diagnoses - main ICD10: D12 Benign neoplasm of colon, rectum, anus and anal canal	-0.114	0.043044	-2.6496	0.0080596	359340	34635.3	0.703119	Oily fish intake	D12 Benign neoplasm of colon etc
1329	I84	0.0457433	0.163747	7	0.279353	0.779974	Oily fish intake	Diagnoses - main ICD10: I84 Haemorrhoids	-0.0887	0.043513	-2.0376	0.041592	359340	46786.1	0.966007	Oily fish intake	I84 Haemorrhoids
1329	I9_DISVEINLYMPH	-0.0931222	0.160016	7	-0.581957	0.560596	Oily fish intake	Diseases of veins, lymphatic vessels and lymph nodes, not elsewhere classified	0.0906	0.049945	1.8132	0.069809	359340	45908.4	0.857253	Oily fish intake	Diseases of veins, lymphatic vessels etc
1329	I9_IHD	-0.0811233	0.160996	7	-0.503884	0.614343	Oily fish intake	Ischaemic heart disease, wide definition	-0.1076	0.031957	-3.3671	0.00075972	359340	78610.5	0.886598	Oily fish intake	Ischaemic heart disease, wide definition
1329	II_NEOPLASM	-0.154622	0.333603	7	-0.463491	0.643013	Oily fish intake	Neoplasms	-0.0783	0.048048	-1.6299	0.10312	359340	226171	0.901794	Oily fish intake	Neoplasms
1329	IX_CIRCULATORY	-0.0123021	0.191995	7	-0.0640749	0.948911	Oily fish intake	Diseases of the circulatory system	-0.124	0.035451	-3.4972	0.00047022	359340	201476	1	Oily fish intake	Diseases of the circulatory system
1329	K11_GALLBILPANC	-0.0710711	0.285657	7	-0.248799	0.803517	Oily fish intake	Disorders of gallbladder, biliary tract and pancreas	-0.2154	0.053063	-4.0597	4.9138e-05	359340	53541.5	0.976088	Oily fish intake	Disorders of gallbladder, biliary tract and pancreas
1329	K40	0.120454	0.166094	6	0.725217	0.468319	Oily fish intake	Diagnoses - main ICD10: K40 Inguinal hernia	-0.0243	0.042914	-0.5652	0.57192	359340	50673.9	0.79691	Oily fish intake	K40 Inguinal hernia
1329	K51	-0.328027	0.198959	7	-1.64872	0.0992057	Oily fish intake	Diagnoses - main ICD10: K51 Ulcerative colitis	-0.1134	0.064119	-1.7682	0.077023	359340	8521.14	0.37068	Oily fish intake	K51 Ulcerative colitis
1329	K57	0.0199474	0.187126	7	0.106599	0.915107	Oily fish intake	Diagnoses - main ICD10: K57 Diverticular disease of intestine	-0.0091	0.037363	-0.2431	0.80789	359340	48872.5	1	Oily fish intake	K57 Diverticular disease of intestine
1329	M13_ARTHROSIS	0.0111048	0.282472	7	0.039313	0.968641	Oily fish intake	Arthrosis	-0.0304	0.049809	-0.6098	0.54196	359340	92999.2	1	Oily fish intake	Arthrosis
1329	M13_DORSALGIA	0.136795	0.165739	7	0.825362	0.409166	Oily fish intake	Dorsalgia	-0.2163	0.057797	-3.7421	0.0001825	359340	34338.6	0.754268	Oily fish intake	Dorsalgia
1329	M13_HALLUXVALGUS	0.0214337	0.259	6	0.0827558	0.934046	Oily fish intake	Hallux valgus (acquired)	0.0071	0.052281	0.1352	0.89243	359340	21160.7	1	Oily fish intake	Hallux valgus (acquired)
1329	M23	-0.0371629	0.174505	7	-0.212962	0.831357	Oily fish intake	Diagnoses - main ICD10: M23 Internal derangement of knee	-0.0535	0.052334	-1.0222	0.3067	359340	45773.9	0.987126	Oily fish intake	M23 Internal derangement of knee
1329	N20	-0.0381997	0.19987	7	-0.191123	0.848429	Oily fish intake	Diagnoses - main ICD10: N20 Calculus of kidney and ureter	-0.125	0.055438	-2.2544	0.024172	359340	14021.2	0.993201	Oily fish intake	N20 Calculus of kidney and ureter
1329	VII_EYE_ADNEXA	0.0620947	0.291069	7	0.213333	0.831067	Oily fish intake	Diseases of the eye and adnexa	-0.0088	0.04635	-0.189	0.85006	359340	109626	0.986987	Oily fish intake	Diseases of the eye and adnexa
1329	VI_NERVOUS	-0.114285	0.347988	7	-0.328417	0.742596	Oily fish intake	Diseases of the nervous system	-0.0991	0.049201	-2.0151	0.043889	359340	80256.8	0.949664	Oily fish intake	Diseases of the nervous system
1329	XIII_MUSCULOSKELET	-0.0874432	0.293303	7	-0.298133	0.765602	Oily fish intake	Diseases of the musculoskeletal system and connective tissue	-0.1121	0.050125	-2.2357	0.025374	359340	242567	0.960018	Oily fish intake	Diseases of the musculoskeletal system
1329	XIV_GENITOURINARY	-0.159652	0.288516	7	-0.553356	0.58002	Oily fish intake	Diseases of the genitourinary system	-0.1242	0.043273	-2.87	0.0041047	359340	229675	0.867882	Oily fish intake	Diseases of the genitourinary system
1329	XIX_INJURY_POISON	-0.14772	0.164031	7	-0.900561	0.367822	Oily fish intake	Injury, poisoning and certain other consequences of external causes	-0.153	0.045154	-3.3895	0.00070025	359340	156961	0.719589	Oily fish intake	Injury, poisoning (external causes)
137	100001_irnt	-0.156019	0.398024	5	-0.391983	0.695071	Number of treatments/medications taken	Food weight	0.042426	0.052069	0.81481	0.41518	361141	51453	0.928085	Number of treatments/medications taken	Food weight
137	100002_irnt	-0.291345	1.31807	8	-0.221038	0.825063	Number of treatments/medications taken	Energy	-0.25769	0.067808	-3.8004	0.00014448	361141	51453	0.984371	Number of treatments/medications taken	Energy
137	100011_irnt	-1.65675	2.15487	5	-0.768838	0.44199	Number of treatments/medications taken	Iron	-0.29942	0.0732	-4.0904	4.3054e-05	361141	51453	0.778337	Number of treatments/medications taken	Iron
137	100016_irnt			4		1	Number of treatments/medications taken	Potassium	-0.1426	0.067411	-2.1154	0.034397	361141	51453	1	Number of treatments/medications taken	Potassium
137	1011	0.34477	0.16096	13	2.14197	0.0321962	Number of treatments/medications taken	Frequency of light DIY in last 4 weeks	-0.022414	0.050658	-0.44245	0.65816	361141	180494	0.18788	Number of treatments/medications taken	Frequency of light DIY
137	1021	0.0860855	0.193454	13	0.444992	0.656326	Number of treatments/medications taken	Duration of light DIY	0.13729	0.039372	3.4869	0.00048858	361141	179548	0.907675	Number of treatments/medications taken	Duration of light DIY
137	102_irnt	0.312054	0.300439	12	1.03866	0.298962	Number of treatments/medications taken	Pulse rate, automated reading	0.20303	0.020517	9.8959	4.3379e-23	361141	340162	0.656625	Number of treatments/medications taken	Pulse rate, automated
137	1031	0.0751251	0.145321	13	0.51696	0.605184	Number of treatments/medications taken	Frequency of friend/family visits	-0.19854	0.031064	-6.3913	1.6449e-10	361141	358821	0.882289	Number of treatments/medications taken	Frequency of friend/family visits
137	1050	-0.0160737	0.16414	13	-0.0979268	0.92199	Number of treatments/medications taken	Time spend outdoors in summer	0.27901	0.027051	10.314	6.075e-25	361141	327717	1	Number of treatments/medications taken	Time spend outdoors in summer
137	1060	-0.191094	0.164035	12	-1.16496	0.244035	Number of treatments/medications taken	Time spent outdoors in winter	0.22842	0.031798	7.1834	6.8003e-13	361141	284889	0.596833	Number of treatments/medications taken	Time spent outdoors in winter
137	1070	0.238961	0.187196	13	1.27653	0.20177	Number of treatments/medications taken	Time spent watching television (TV)	0.41847	0.021884	19.122	1.6651e-81	361141	341859	0.543868	Number of treatments/medications taken	Time spent watching television (TV)
137	1080	-0.0397591	0.137469	12	-0.289223	0.772411	Number of treatments/medications taken	Time spent using computer	-0.10742	0.025147	-4.2716	1.9408e-05	361141	280750	0.96267	Number of treatments/medications taken	Time spent using computer
137	1090	-0.0137639	0.195328	13	-0.0704658	0.943823	Number of treatments/medications taken	Time spent driving	0.049087	0.032219	1.5236	0.12762	361141	241357	1	Number of treatments/medications taken	Time spent driving
137	110001	0.143602	0.1475	13	0.973573	0.330269	Number of treatments/medications taken	Invitation to complete online 24-hour recall dietary questionnaire, acceptance	-0.26073	0.037355	-6.9798	2.956e-12	361141	190281	0.685387	Number of treatments/medications taken	dietary questionnaire acceptance
137	1100	-0.0713776	0.148786	13	-0.479732	0.631418	Number of treatments/medications taken	Drive faster than motorway speed limit	-0.16639	0.026951	-6.1738	6.6656e-10	361141	327192	0.895176	Number of treatments/medications taken	Drive faster than speed limit
137	1110	0.0475082	0.127575	13	0.372394	0.709599	Number of treatments/medications taken	Length of mobile phone use	0.25269	0.027435	9.2106	3.2418e-20	361141	356618	0.934902	Number of treatments/medications taken	Length of mobile phone use
137	1120	-0.113844	0.126888	13	-0.897202	0.369611	Number of treatments/medications taken	Weekly usage of mobile phone in last 3 months	0.31782	0.027676	11.484	1.5924e-30	361141	301157	0.721004	Number of treatments/medications taken	Weekly usage of mobile phone
137	1130	-0.0362743	0.141146	13	-0.256998	0.79718	Number of treatments/medications taken	Hands-free device/speakerphone use with mobile phone in last 3 month	0.24463	0.035179	6.9538	3.5569e-12	361141	302733	0.973721	Number of treatments/medications taken	Hands-free device/speakerphone use
137	1140	-0.197477	0.129226	13	-1.52815	0.126475	Number of treatments/medications taken	Difference in mobile phone use compared to two years previously	-0.094755	0.053864	-1.7591	0.078552	361141	298239	0.424086	Number of treatments/medications taken	Phone use compared to two years ago
137	1150_2	-0.025031	0.132641	13	-0.188713	0.850318	Number of treatments/medications taken	Usual side of head for mobile phone use: Right	-0.16909	0.045718	-3.6985	0.00021684	361141	295500	0.994035	Number of treatments/medications taken	Head mobile phone use: Right
137	1150_3	0.0780418	0.118057	13	0.66105	0.50858	Number of treatments/medications taken	Usual side of head for mobile phone use: Equally left and right	0.19061	0.047068	4.0497	5.1273e-05	361141	74205.5	0.825267	Number of treatments/medications taken	Head mobile phone use: Equal
137	1160	0.128846	0.154056	13	0.836358	0.402953	Number of treatments/medications taken	Sleep duration	-0.21806	0.02752	-7.9235	2.3088e-15	361141	359020	0.748896	Number of treatments/medications taken	Sleep duration
137	1170	-0.291804	0.160282	12	-1.82057	0.0686726	Number of treatments/medications taken	Getting up in morning	-0.08733	0.024706	-3.5347	0.00040817	361141	360231	0.298633	Number of treatments/medications taken	Getting up in morning
137	1180	0.0042221	0.17038	11	0.0247805	0.98023	Number of treatments/medications taken	Morning/evening person (chronotype)	-0.060359	0.02325	-2.5961	0.00943	361141	322488	1	Number of treatments/medications taken	Morning/evening person (chronotype)
137	1190	0.233509	0.186686	13	1.25082	0.211002	Number of treatments/medications taken	Nap during day	0.23136	0.02331	9.9254	3.2294e-23	361141	360855	0.555443	Number of treatments/medications taken	Nap during day
137	1200	0.119567	0.157934	12	0.757069	0.449009	Number of treatments/medications taken	Sleeplessness / insomnia	0.47216	0.026235	17.997	2.0576e-72	361141	360738	0.782914	Number of treatments/medications taken	Sleeplessness / insomnia
137	1210	-0.25335	0.12298	12	-2.06009	0.0393903	Number of treatments/medications taken	Snoring	-0.2249	0.02744	-8.1961	2.4834e-16	361141	314833	0.213846	Number of treatments/medications taken	Snoring
137	1220	0.145525	0.11708	13	1.24296	0.213883	Number of treatments/medications taken	Daytime dozing / sleeping (narcolepsy)	0.19637	0.026998	7.2734	3.505e-13	361141	359752	0.559202	Number of treatments/medications taken	Daytime dozing / sleeping (narcolepsy)
137	1239	0.0405008	0.111554	13	0.363059	0.716561	Number of treatments/medications taken	Current tobacco smoking	0.34692	0.028489	12.177	4.105e-34	361141	360797	0.937783	Number of treatments/medications taken	Current tobacco smoking
137	1259	0.231367	0.147895	13	1.56439	0.117725	Number of treatments/medications taken	Smoking/smokers in household	0.3471	0.050542	6.8676	6.5288e-12	361141	332573	0.407694	Number of treatments/medications taken	Smoking/smokers in household
137	1269	0.141832	0.203405	13	0.69729	0.485621	Number of treatments/medications taken	Exposure to tobacco smoke at home	0.47463	0.051227	9.2651	1.9491e-20	361141	326676	0.808856	Number of treatments/medications taken	Exposure to tobacco smoke at home
137	1279	0.296387	0.236944	13	1.25087	0.210982	Number of treatments/medications taken	Exposure to tobacco smoke outside home	0.4363	0.035903	12.152	5.5936e-34	361141	306191	0.555413	Number of treatments/medications taken	Exposure to tobacco smoke outside home
137	1289	-0.117616	0.202351	13	-0.58125	0.561072	Number of treatments/medications taken	Cooked vegetable intake	0.18625	0.028346	6.5707	5.0082e-11	361141	350404	0.857501	Number of treatments/medications taken	Cooked vegetable intake
137	1299	0.00413322	0.16967	13	0.0243604	0.980565	Number of treatments/medications taken	Salad / raw vegetable intake	-0.060262	0.03057	-1.9713	0.048694	361141	339601	1	Number of treatments/medications taken	Salad / raw vegetable intake
137	1309	-0.102698	0.184755	13	-0.555859	0.578307	Number of treatments/medications taken	Fresh fruit intake	-0.056713	0.03098	-1.8306	0.067157	361141	348284	0.867026	Number of treatments/medications taken	Fresh fruit intake
137	1319	-0.232664	0.253483	12	-0.917869	0.358688	Number of treatments/medications taken	Dried fruit intake	-0.24351	0.025868	-9.4136	4.7944e-21	361141	329134	0.710894	Number of treatments/medications taken	Dried fruit intake
137	1329	-0.122172	0.160365	12	-0.761835	0.446158	Number of treatments/medications taken	Oily fish intake	-0.1126	0.029782	-3.7809	0.00015627	361141	359340	0.780889	Number of treatments/medications taken	Oily fish intake
137	1339	-0.041838	0.161545	12	-0.258987	0.795646	Number of treatments/medications taken	Non-oily fish intake	0.046509	0.038731	1.2008	0.22982	361141	359682	0.973039	Number of treatments/medications taken	Non-oily fish intake
137	1349	-0.0618959	0.181108	13	-0.341762	0.73253	Number of treatments/medications taken	Processed meat intake	0.094015	0.031963	2.9413	0.003268	361141	360468	0.944702	Number of treatments/medications taken	Processed meat intake
137	1359	-0.27626	0.134646	13	-2.05175	0.0401941	Number of treatments/medications taken	Poultry intake	0.33399	0.032179	10.379	3.0838e-25	361141	360390	0.216194	Number of treatments/medications taken	Poultry intake
137	1369	-0.103733	0.194007	12	-0.534689	0.592865	Number of treatments/medications taken	Beef intake	0.12179	0.032991	3.6915	0.00022293	361141	359784	0.875165	Number of treatments/medications taken	Beef intake
137	136	0.143687	0.169597	13	0.847225	0.39687	Number of treatments/medications taken	Number of operations, self-reported	0.55665	0.028298	19.671	3.8069e-86	361141	361141	0.744488	Number of treatments/medications taken	Number of operations, self-reported
137	1379	-0.222698	0.17228	13	-1.29265	0.196133	Number of treatments/medications taken	Lamb/mutton intake	-0.076297	0.031103	-2.453	0.014166	361141	359002	0.535629	Number of treatments/medications taken	Lamb/mutton intake
137	137	1	0	0	#NUM!	1	Number of treatments/medications taken	Number of treatments/medications taken	1	1.2256e-07	8159500	0	361141	361141	1	Number of treatments/medications taken	Number of treatments/medications taken
137	1389	-0.281924	0.17895	13	-1.57544	0.115155	Number of treatments/medications taken	Pork intake	0.09603	0.036818	2.6083	0.0091002	361141	359115	0.403146	Number of treatments/medications taken	Pork intake
137	1408	-0.194578	0.110288	13	-1.76427	0.077687	Number of treatments/medications taken	Cheese intake	-0.38319	0.023736	-16.144	1.2478e-58	361141	352458	0.322349	Number of treatments/medications taken	Cheese intake
137	1418_1	0.146412	0.20346	11	0.719608	0.471766	Number of treatments/medications taken	Milk type used: Full cream	-0.21557	0.043876	-4.9132	8.9585e-07	361141	85793.2	0.799388	Number of treatments/medications taken	Milk type used: Full cream
137	1418_2	-0.0737246	0.18547	13	-0.397501	0.690998	Number of treatments/medications taken	Milk type used: Semi-skimmed	-0.32619	0.045295	-7.2014	5.9607e-13	361141	327917	0.926574	Number of treatments/medications taken	Milk type used: Semi-skimmed
137	1418_3	-0.000950308	0.152516	11	-0.00623089	0.995029	Number of treatments/medications taken	Milk type used: Skimmed	0.37009	0.03816	9.6982	3.0682e-22	361141	235497	1	Number of treatments/medications taken	Milk type used: Skimmed
137	1418_4	0.0977597	0.156446	13	0.624877	0.532052	Number of treatments/medications taken	Milk type used: Soya	-0.00096461	0.05445	-0.017715	0.98587	361141	50671.8	0.8393	Number of treatments/medications taken	Milk type used: Soya
137	1418_6	0.0472996	0.124291	13	0.380555	0.703534	Number of treatments/medications taken	Milk type used: Never/rarely have milk	0.084665	0.043175	1.961	0.04988	361141	44859.6	0.932281	Number of treatments/medications taken	Milk type used: Never/rarely have milk
137	1428_0	0.130791	0.182813	13	0.715436	0.47434	Number of treatments/medications taken	Spread type: Never/rarely use spread	-0.013077	0.042221	-0.30973	0.75677	361141	131461	0.8013	Number of treatments/medications taken	Spread type: Never/rarely use spread
137	1428_1	-0.0674672	0.166992	12	-0.404016	0.686201	Number of treatments/medications taken	Spread type: Butter/spreadable butter	-0.1706	0.029483	-5.7865	7.1865e-09	361141	333683	0.924249	Number of treatments/medications taken	Spread type: Butter/spreadable butter
137	1428_3	-0.00392641	0.109104	12	-0.0359878	0.971292	Number of treatments/medications taken	Spread type: Other type of spread/margarine	0.19292	0.031434	6.1372	8.4012e-10	361141	359079	1	Number of treatments/medications taken	Spread type: Other
137	1438_irnt	-0.100992	0.120168	13	-0.84042	0.400673	Number of treatments/medications taken	Bread intake	-0.12085	0.026959	-4.4829	7.3644e-06	361141	353030	0.747212	Number of treatments/medications taken	Bread intake
137	1448_3	-0.123036	0.1999	12	-0.615486	0.538234	Number of treatments/medications taken	Bread type: Wholemeal or wholegrain	-0.29921	0.030254	-9.89	4.6023e-23	361141	340178	0.843444	Number of treatments/medications taken	Bread type: Wholemeal or wholegrain
137	1458	0.0887239	0.1643	13	0.540011	0.58919	Number of treatments/medications taken	Cereal intake	-0.23012	0.02775	-8.2926	1.1084e-16	361141	345019	0.872997	Number of treatments/medications taken	Cereal intake
137	1468_3	-0.287099	0.179137	12	-1.60268	0.109006	Number of treatments/medications taken	Cereal type: Oat cereal (e.g. Ready Brek, porridge)	0.11371	0.045029	2.5253	0.011558	361141	227651	0.391179	Number of treatments/medications taken	Cereal type: Oat cereal
137	1468_4	0.0836972	0.114465	13	0.731204	0.464655	Number of treatments/medications taken	Cereal type: Muesli	-0.49962	0.026267	-19.02	1.1577e-80	361141	195607	0.79411	Number of treatments/medications taken	Cereal type: Muesli
137	1468_5	0.260498	0.2253	11	1.15623	0.247589	Number of treatments/medications taken	Cereal type: Other (e.g. Cornflakes, Frosties)	0.27991	0.03476	8.0527	8.1004e-16	361141	187389	0.600959	Number of treatments/medications taken	Cereal type: Other
137	1478	0.403862	0.207266	11	1.94852	0.0513524	Number of treatments/medications taken	Salt added to food	0.1712	0.024524	6.981	2.9309e-12	361141	360954	0.25121	Number of treatments/medications taken	Salt added to food
137	1488_irnt	0.250441	0.181313	13	1.38126	0.167198	Number of treatments/medications taken	Tea intake	0.05846	0.029212	2.0012	0.045367	361141	349376	0.492568	Number of treatments/medications taken	Tea intake
137	1498	0.0517642	0.257595	11	0.200952	0.840736	Number of treatments/medications taken	Coffee intake	-0.043266	0.029883	-1.4479	0.14765	361141	334659	0.990402	Number of treatments/medications taken	Coffee intake
137	1508_1	-0.0646884	0.140982	13	-0.458842	0.646348	Number of treatments/medications taken	Coffee type: Decaffeinated coffee (any type)	0.2175	0.047582	4.571	4.8539e-06	361141	178069	0.903387	Number of treatments/medications taken	Coffee type: Decaffeinated
137	1508_2	0.141529	0.157435	11	0.898969	0.368669	Number of treatments/medications taken	Coffee type: Instant coffee	0.16412	0.038556	4.2566	2.0757e-05	361141	279531	0.720257	Number of treatments/medications taken	Coffee type: Instant coffee
137	1508_3	-0.301181	0.228229	10	-1.31964	0.186954	Number of treatments/medications taken	Coffee type: Ground coffee (include espresso, filter etc)	-0.27121	0.028721	-9.4427	3.6318e-21	361141	200295	0.523104	Number of treatments/medications taken	Coffee type: Ground
137	1518	0.0580662	0.181701	13	0.319569	0.749295	Number of treatments/medications taken	Hot drink temperature	0.067649	0.02467	2.7421	0.0061044	361141	357256	0.952242	Number of treatments/medications taken	Hot drink temperature
137	1528	-0.173281	0.220053	11	-0.787452	0.431018	Number of treatments/medications taken	Water intake	0.12237	0.025461	4.8061	1.5393e-06	361141	333363	0.770934	Number of treatments/medications taken	Water intake
137	1538_0	-0.0451197	0.126287	10	-0.357279	0.720883	Number of treatments/medications taken	Major dietary changes in the last 5 years: No	-0.61709	0.027078	-22.79	5.8032e-115	361141	341430	0.93945	Number of treatments/medications taken	Major dietary changes 5yr: No
137	1538_1	0.0891339	0.130996	12	0.680432	0.496231	Number of treatments/medications taken	Major dietary changes in the last 5 years: Yes, because of illness	0.77284	0.027208	28.405	1.7673e-177	361141	136130	0.816466	Number of treatments/medications taken	Major dietary changes 5yr: Yes, illness
137	1538_2	-0.123881	0.262721	12	-0.471531	0.637262	Number of treatments/medications taken	Major dietary changes in the last 5 years: Yes, because of other reasons	0.31445	0.044017	7.144	9.0686e-13	361141	290528	0.898888	Number of treatments/medications taken	Major dietary changes 5 yr: Yes, other
137	1548	-0.299808	0.17692	13	-1.6946	0.0901509	Number of treatments/medications taken	Variation in diet	0.33863	0.027272	12.417	2.1163e-35	361141	359752	0.351371	Number of treatments/medications taken	Variation in diet
137	1558	0.0526241	0.180518	11	0.291517	0.770656	Number of treatments/medications taken	Alcohol intake frequency.	0.3728	0.022845	16.318	7.3316e-60	361141	360726	0.961882	Number of treatments/medications taken	Alcohol intake frequency.
137	1568	0.0182004	0.146473	11	0.124258	0.901111	Number of treatments/medications taken	Average weekly red wine intake	-0.29695	0.03204	-9.2681	1.8949e-20	361141	257773	1	Number of treatments/medications taken	Average weekly red wine intake
137	1578	-0.0763238	0.227232	13	-0.335885	0.736958	Number of treatments/medications taken	Average weekly champagne plus white wine intake	-0.34201	0.037708	-9.0701	1.1889e-19	361141	257623	0.947033	Number of treatments/medications taken	Average weekly white wine intake
137	1588	0.130208	0.157873	12	0.824765	0.409505	Number of treatments/medications taken	Average weekly beer plus cider intake	0.046766	0.034363	1.3609	0.17353	361141	258256	0.754605	Number of treatments/medications taken	Average weekly beer intake
137	1598	-0.0343471	0.146674	11	-0.234173	0.81485	Number of treatments/medications taken	Average weekly spirits intake	0.35234	0.035776	9.8484	6.9634e-23	361141	257426	0.980824	Number of treatments/medications taken	Average weekly spirits intake
137	1618	-0.145148	0.244412	12	-0.593867	0.552601	Number of treatments/medications taken	Alcohol usually taken with meals	-0.31346	0.028375	-11.047	2.2673e-28	361141	161410	0.852038	Number of treatments/medications taken	Alcohol usually taken with meals
137	1628	0.0447973	0.231068	13	0.193871	0.846277	Number of treatments/medications taken	Alcohol intake versus 10 years previously	0.37038	0.030699	12.065	1.6167e-33	361141	334989	0.992562	Number of treatments/medications taken	Alcohol intake versus 10 years previously
137	1677	-0.41962	0.1841	13	-2.2793	0.0226491	Number of treatments/medications taken	Breastfed as a baby	-0.27888	0.043084	-6.4729	9.6168e-11	361141	226324	0.14943	Number of treatments/medications taken	Breastfed as a baby
137	1687	0.0467188	0.201999	11	0.231283	0.817095	Number of treatments/medications taken	Comparative body size at age 10	0.11416	0.02344	4.8702	1.1147e-06	361141	354996	0.98191	Number of treatments/medications taken	Comparative body size at age 10
137	1697	-0.285379	0.204965	10	-1.39233	0.163823	Number of treatments/medications taken	Comparative height size at age 10	-0.038305	0.019795	-1.935	0.052984	361141	355331	0.487815	Number of treatments/medications taken	Comparative height size at age 10
137	1757	-0.0735534	0.203863	12	-0.360799	0.71825	Number of treatments/medications taken	Facial ageing	0.055967	0.026659	2.0994	0.035784	361141	330409	0.938446	Number of treatments/medications taken	Facial ageing
137	1787	-0.0568994	0.18593	13	-0.306025	0.759585	Number of treatments/medications taken	Maternal smoking around birth	0.36142	0.027707	13.044	6.8375e-39	361141	263808	0.956959	Number of treatments/medications taken	Maternal smoking around birth
137	1807_irnt	0.00635897	0.190285	11	0.0334182	0.973341	Number of treatments/medications taken	Father's age at death	-0.6672	0.036233	-18.414	1.0085e-75	361141	266231	1	Number of treatments/medications taken	Father's age at death
137	1883	-0.10404	0.110697	13	-0.939869	0.347285	Number of treatments/medications taken	Number of full sisters	0.31098	0.040992	7.5863	3.2905e-14	361141	355390	0.70099	Number of treatments/medications taken	Number of full sisters
137	189_irnt	0.0962359	0.170293	13	0.565119	0.571993	Number of treatments/medications taken	Townsend deprivation index at recruitment	0.40265	0.03144	12.807	1.4995e-37	361141	360763	0.863773	Number of treatments/medications taken	Townsend deprivation index at recruitment
137	1920	0.16724	0.205891	13	0.812277	0.416633	Number of treatments/medications taken	Mood swings	0.45606	0.025091	18.177	7.9067e-74	361141	349201	0.759972	Number of treatments/medications taken	Mood swings
137	1930	0.202212	0.177168	13	1.14136	0.253722	Number of treatments/medications taken	Miserableness	0.38054	0.027263	13.958	2.8113e-44	361141	347663	0.607487	Number of treatments/medications taken	Miserableness
137	1940	0.108182	0.118385	12	0.913814	0.360814	Number of treatments/medications taken	Irritability	0.27397	0.030731	8.915	4.879e-19	361141	278741	0.713	Number of treatments/medications taken	Irritability
137	1950	0.0593129	0.159723	13	0.371349	0.710378	Number of treatments/medications taken	Sensitivity / hurt feelings	0.23884	0.028133	8.4899	2.0688e-17	361141	346554	0.935158	Number of treatments/medications taken	Sensitivity / hurt feelings
137	1960	0.127059	0.224097	13	0.566983	0.570726	Number of treatments/medications taken	Fed-up feelings	0.44954	0.025184	17.85	2.896e-71	361141	341037	0.863029	Number of treatments/medications taken	Fed-up feelings
137	1970	0.163247	0.186241	13	0.876538	0.380737	Number of treatments/medications taken	Nervous feelings	0.14093	0.029111	4.8413	1.2902e-06	361141	253931	0.731018	Number of treatments/medications taken	Nervous feelings
137	1980	-0.00289872	0.112882	12	-0.0256793	0.979513	Number of treatments/medications taken	Worrier / anxious feelings	0.21766	0.02896	7.5161	5.6415e-14	361141	345530	1	Number of treatments/medications taken	Worrier / anxious feelings
137	1990	0.0208119	0.142838	13	0.145703	0.884156	Number of treatments/medications taken	Tense / 'highly strung'	0.31831	0.031113	10.231	1.4421e-24	361141	200222	1	Number of treatments/medications taken	Tense / 'highly strung'
137	20001_1061	-0.135414	0.123314	13	-1.09812	0.272151	Number of treatments/medications taken	Cancer code, self-reported: basal cell carcinoma	-0.11304	0.049963	-2.2625	0.023669	361141	13632.9	0.628279	Number of treatments/medications taken	SR: basal cell carcinoma
137	20002_1094	0.0997425	0.175353	12	0.568809	0.569486	Number of treatments/medications taken	Non-cancer illness code, self-reported: deep venous thrombosis (dvt)	0.33462	0.056495	5.9229	3.163e-09	361141	28367.9	0.862209	Number of treatments/medications taken	SR: DVT
137	20002_1111	0.0176087	0.418265	12	0.0420994	0.966419	Number of treatments/medications taken	Non-cancer illness code, self-reported: asthma	0.39713	0.023902	16.615	5.4423e-62	361141	148259	1	Number of treatments/medications taken	SR: asthma
137	20002_1226	0.284229	0.703629	11	0.403947	0.686252	Number of treatments/medications taken	Non-cancer illness code, self-reported: hypothyroidism/myxoedema	0.31874	0.032623	9.7706	1.506e-22	361141	66875.2	0.924297	Number of treatments/medications taken	SR: hypothyroidism/myxoedema
137	20002_1265	-0.0674933	0.145633	13	-0.463448	0.643043	Number of treatments/medications taken	Non-cancer illness code, self-reported: migraine	0.30178	0.041733	7.2312	4.7861e-13	361141	41332.4	0.901795	Number of treatments/medications taken	SR: migraine
137	20002_1309	0.266404	0.115759	11	2.30138	0.0213704	Number of treatments/medications taken	Non-cancer illness code, self-reported: osteoporosis	0.14342	0.044477	3.2246	0.0012617	361141	22579.6	0.143879	Number of treatments/medications taken	SR: osteoporosis
137	20002_1453	0.0323158	0.368078	11	0.087796	0.930039	Number of treatments/medications taken	Non-cancer illness code, self-reported: psoriasis	0.072777	0.066156	1.1001	0.27129	361141	16573.4	1	Number of treatments/medications taken	SR: psoriasis
137	20002_1458	0.0893055	0.15123	13	0.590528	0.554837	Number of treatments/medications taken	Non-cancer illness code, self-reported: diverticular disease/diverticulitis	0.27761	0.045124	6.1522	7.6412e-10	361141	16307.6	0.853323	Number of treatments/medications taken	SR: diverticular disease/diverticulitis
137	20002_1462	0.0119811	0.127669	11	0.0938451	0.925232	Number of treatments/medications taken	Non-cancer illness code, self-reported: crohns disease	0.17667	0.07221	2.4466	0.014421	361141	4370.7	1	Number of treatments/medications taken	SR: crohns disease
137	20002_1465	-0.130568	0.141063	13	-0.925597	0.354655	Number of treatments/medications taken	Non-cancer illness code, self-reported: osteoarthritis	0.62727	0.040338	15.55	1.5792e-54	361141	110185	0.707409	Number of treatments/medications taken	SR: osteoarthritis
137	20002_1473	-0.0873701	0.113591	9	-0.769162	0.441797	Number of treatments/medications taken	Non-cancer illness code, self-reported: high cholesterol	0.60167	0.028355	21.219	6.3455e-100	361141	154427	0.778201	Number of treatments/medications taken	SR: high cholesterol
137	20003_1140884488	0.274363	0.126349	13	2.17147	0.0298954	Number of treatments/medications taken	Treatment/medication code: diclofenac	0.51756	0.059919	8.6377	5.7359e-18	361141	29549.5	0.179039	Number of treatments/medications taken	TMC: diclofenac
137	20003_1141176832	-0.473836	0.287913	12	-1.64576	0.0998127	Number of treatments/medications taken	Treatment/medication code: seretide 50 evohaler	0.46122	0.046397	9.9407	2.769e-23	361141	16874.2	0.371792	Number of treatments/medications taken	TMC: seretide 50 evohaler
137	2000	-0.0598144	0.144001	13	-0.415374	0.677868	Number of treatments/medications taken	Worry too long after embarrassment	0.044635	0.027057	1.6497	0.099012	361141	345797	0.919743	Number of treatments/medications taken	Worry too long after embarrassment
137	20015_irnt	-0.340402	0.142346	12	-2.39138	0.0167852	Number of treatments/medications taken	Sitting height	-0.12162	0.01901	-6.3978	1.5758e-10	361141	360066	0.122278	Number of treatments/medications taken	Sitting height
137	20016_irnt	-0.342046	0.286271	12	-1.19483	0.232152	Number of treatments/medications taken	Fluid intelligence score	-0.27419	0.026688	-10.274	9.2438e-25	361141	117131	0.581655	Number of treatments/medications taken	Fluid intelligence score
137	20018	0.00999219	0.233385	13	0.0428142	0.96585	Number of treatments/medications taken	Prospective memory result	0.20537	0.038351	5.355	8.5552e-08	361141	119729	1	Number of treatments/medications taken	Prospective memory result
137	20022_irnt	0.23188	0.211007	12	1.09892	0.271803	Number of treatments/medications taken	Birth weight	-0.19596	0.025873	-7.574	3.6188e-14	361141	205475	0.627961	Number of treatments/medications taken	Birth weight
137	20023_irnt	-0.0486904	0.167172	13	-0.29126	0.770853	Number of treatments/medications taken	Mean time to correctly identify matches	-0.010764	0.02297	-0.46861	0.63935	361141	358695	0.961961	Number of treatments/medications taken	Mean time to correctly identify matches
137	20107_13	0.294279	0.177864	13	1.65451	0.0980233	Number of treatments/medications taken	Illnesses of father: Prostate cancer	-0.22144	0.062538	-3.5409	0.00039875	361141	89328.5	0.368242	Number of treatments/medications taken	IoF: Prostate cancer
137	20107_1	-0.15861	0.207977	9	-0.762634	0.445681	Number of treatments/medications taken	Illnesses of father: Heart disease	0.44564	0.036894	12.079	1.3646e-33	361141	280346	0.78051	Number of treatments/medications taken	IoF: Heart disease
137	20107_3	0.106028	0.20274	12	0.522974	0.600992	Number of treatments/medications taken	Illnesses of father: Lung cancer	0.2096	0.04385	4.78	1.7529e-06	361141	105960	0.879993	Number of treatments/medications taken	IoF: Lung cancer
137	20107_6	0.0313657	0.15662	13	0.200266	0.841272	Number of treatments/medications taken	Illnesses of father: Chronic bronchitis/emphysema	0.44164	0.045411	9.7253	2.3533e-22	361141	127915	0.990412	Number of treatments/medications taken	IoF: Chronic bronchitis/emphysema
137	20107_9	0.125356	0.341749	13	0.366806	0.713764	Number of treatments/medications taken	Illnesses of father: Diabetes	0.36286	0.043603	8.322	8.6472e-17	361141	108542	0.936702	Number of treatments/medications taken	IoF: Diabetes
137	2010	0.11234	0.142197	13	0.790032	0.429509	Number of treatments/medications taken	Suffer from 'nerves'	0.25561	0.031563	8.0984	5.568e-16	361141	232930	0.769789	Number of treatments/medications taken	Suffer from 'nerves'
137	20110_1	0.0412964	0.249348	11	0.165617	0.868458	Number of treatments/medications taken	Illnesses of mother: Heart disease	0.66016	0.04505	14.654	1.2718e-48	361141	212497	1	Number of treatments/medications taken	IoM: Heart disease
137	20110_6	0.421959	0.142751	13	2.95591	0.00311747	Number of treatments/medications taken	Illnesses of mother: Chronic bronchitis/emphysema	0.42319	0.048468	8.7313	2.5184e-18	361141	73888.1	0.0377791	Number of treatments/medications taken	IoM: Chronic bronchitis/emphysema
137	20110_8	-0.165112	0.196315	11	-0.841055	0.400317	Number of treatments/medications taken	Illnesses of mother: High blood pressure	0.59205	0.03339	17.731	2.3958e-70	361141	282560	0.746801	Number of treatments/medications taken	IoM: High blood pressure
137	20110_9	0.252334	0.137898	12	1.82986	0.0672705	Number of treatments/medications taken	Illnesses of mother: Diabetes	0.47363	0.035416	13.373	8.6512e-41	361141	111650	0.295197	Number of treatments/medications taken	IoM: Diabetes
137	20111_12	-0.174804	0.133589	13	-1.30851	0.190699	Number of treatments/medications taken	Illnesses of siblings: Severe depression	0.3188	0.046135	6.9102	4.841e-12	361141	74649.5	0.5285	Number of treatments/medications taken	IoS: Severe depression
137	20111_1	0.0197882	0.160629	12	0.123192	0.901955	Number of treatments/medications taken	Illnesses of siblings: Heart disease	0.66211	0.043914	15.077	2.2812e-51	361141	103053	1	Number of treatments/medications taken	IoS: Heart disease
137	20116_0	-0.0221489	0.167222	11	-0.132452	0.894627	Number of treatments/medications taken	Smoking status: Never	-0.28462	0.022374	-12.721	4.5165e-37	361141	357132	1	Number of treatments/medications taken	Smoking status: Never
137	20117_0	-0.122277	0.112761	13	-1.08439	0.278193	Number of treatments/medications taken	Alcohol drinker status: Never	0.18444	0.046135	3.9978	6.3931e-05	361141	43570.3	0.634907	Number of treatments/medications taken	Alcohol drinker status: Never
137	20117_1	0.07801	0.124319	13	0.627498	0.530333	Number of treatments/medications taken	Alcohol drinker status: Previous	0.52844	0.046511	11.362	6.5014e-30	361141	48505.6	0.838481	Number of treatments/medications taken	Alcohol drinker status: Previous
137	20117_2	0.043976	0.115887	13	0.379472	0.704337	Number of treatments/medications taken	Alcohol drinker status: Current	-0.42757	0.038661	-11.059	1.9734e-28	361141	88943.2	0.932638	Number of treatments/medications taken	Alcohol drinker status: Current
137	20118_11	0.157848	0.111093	13	1.42087	0.155356	Number of treatments/medications taken	Home area population density - urban or rural: Scotland - Large Urban Area	-0.068744	0.059395	-1.1574	0.24711	361141	78825	0.473942	Number of treatments/medications taken	Scotland - Large Urban Area
137	20127_irnt	0.138766	0.170934	13	0.811809	0.416901	Number of treatments/medications taken	Neuroticism score	0.34137	0.025998	13.131	2.1971e-39	361141	293006	0.760136	Number of treatments/medications taken	Neuroticism score
137	20128	-0.313394	0.246523	11	-1.27126	0.203637	Number of treatments/medications taken	Number of fluid intelligence questions attempted within time limit	-0.14911	0.034043	-4.3802	1.1855e-05	361141	117131	0.546423	Number of treatments/medications taken	No. of FI questions attempted
137	20152	0.147078	0.137256	13	1.07156	0.283918	Number of treatments/medications taken	Reproduciblity of spirometry measurement using ERS/ATS criteria	0.067375	0.052323	1.2877	0.19786	361141	186694	0.640971	Number of treatments/medications taken	Spirometry reproduciblity
137	20154_irnt	-0.354986	0.278938	8	-1.27264	0.203147	Number of treatments/medications taken	Forced expiratory volume in 1-second (FEV1), predicted percentage	-0.28419	0.024156	-11.765	5.9455e-32	361141	117241	0.545616	Number of treatments/medications taken	FEV1, predicted
137	2020	0.31234	0.236613	13	1.32005	0.18682	Number of treatments/medications taken	Loneliness, isolation	0.39525	0.028853	13.699	1.0328e-42	361141	208661	0.523018	Number of treatments/medications taken	Loneliness, isolation
137	2030	0.019317	0.138038	13	0.13994	0.888708	Number of treatments/medications taken	Guilty feelings	0.15125	0.029061	5.2046	1.9437e-07	361141	286554	1	Number of treatments/medications taken	Guilty feelings
137	2040	0.332364	0.155201	13	2.14151	0.0322331	Number of treatments/medications taken	Risk taking	0.057129	0.029765	1.9193	0.054945	361141	268007	0.187991	Number of treatments/medications taken	Risk taking
137	20416	0.231324	0.201732	10	1.14669	0.251509	Number of treatments/medications taken	Frequency of consuming six or more units of alcohol	-0.032312	0.037822	-0.85432	0.39293	361141	108485	0.604852	Number of treatments/medications taken	Fq of six or more units of alcohol
137	20453	0.699332	0.688584	7	1.01561	0.309816	Number of treatments/medications taken	Ever taken cannabis	-0.15831	0.03645	-4.3433	1.4039e-05	361141	117911	0.666649	Number of treatments/medications taken	Ever taken cannabis
137	20460	0.0393609	0.213562	10	0.184306	0.853773	Number of treatments/medications taken	Belief that own life is meaningful	-0.073422	0.042239	-1.7383	0.082165	361141	115352	0.995474	Number of treatments/medications taken	Belief that own life is meaningful
137	20485	0.113844	0.308603	8	0.368902	0.7122	Number of treatments/medications taken	Ever contemplated self-harm	0.26708	0.047475	5.6256	1.8482e-08	361141	117610	0.936215	Number of treatments/medications taken	Ever contemplated self-harm
137	20488	0.0609121	0.27917	12	0.21819	0.827281	Number of treatments/medications taken	Physically abused by family as a child	0.32693	0.041735	7.8336	4.7406e-15	361141	117838	0.985139	Number of treatments/medications taken	Physically abused by family as a child
137	20489	-0.0183195	0.283747	12	-0.064563	0.948522	Number of treatments/medications taken	Felt loved as a child	-0.21464	0.034277	-6.2619	3.8026e-10	361141	117624	1	Number of treatments/medications taken	Felt loved as a child
137	20491	-0.437285	0.222833	11	-1.96239	0.0497167	Number of treatments/medications taken	Someone to take to doctor when needed as a child	-0.33878	0.052246	-6.4843	8.9129e-11	361141	117301	0.246032	Number of treatments/medications taken	Someone to take to doctor as a child
137	20497	-0.321696	0.202092	10	-1.59183	0.111424	Number of treatments/medications taken	Repeated disturbing thoughts of stressful experience in past month	0.35152	0.044397	7.9178	2.4168e-15	361141	117900	0.39592	Number of treatments/medications taken	Disturbing thoughts of stressful experience
137	20502	-0.400194	0.218158	9	-1.83442	0.0665912	Number of treatments/medications taken	Ever had period extreme irritability	0.37442	0.036794	10.176	2.5333e-24	361141	88053.9	0.293451	Number of treatments/medications taken	Ever had period extreme irritability
137	20505	-0.268178	0.187418	10	-1.4309	0.152458	Number of treatments/medications taken	Recent easy annoyance or irritability	0.39483	0.0431	9.1606	5.1588e-20	361141	117483	0.468917	Number of treatments/medications taken	Recent easy annoyance or irritability
137	20509	-0.113947	0.243511	11	-0.467934	0.639832	Number of treatments/medications taken	Recent inability to stop or control worrying	0.34118	0.044207	7.7179	1.1825e-14	361141	117583	0.900235	Number of treatments/medications taken	Recent inability to stop or control worrying
137	20511	0.0205366	0.253198	10	0.0811089	0.935355	Number of treatments/medications taken	Recent poor appetite or overeating	0.56407	0.04192	13.456	2.839e-41	361141	117907	1	Number of treatments/medications taken	Recent poor appetite or overeating
137	20517	0.012483	0.206638	8	0.0604098	0.951829	Number of treatments/medications taken	Trouble falling or staying asleep, or sleeping too much	0.46279	0.038795	11.929	8.33e-33	361141	117822	1	Number of treatments/medications taken	Insomnia, or sleeping too much
137	20521	0.0511257	0.203339	9	0.25143	0.801481	Number of treatments/medications taken	Belittlement by partner or ex-partner as an adult	0.28305	0.046779	6.0507	1.4418e-09	361141	117741	0.975308	Number of treatments/medications taken	Belittlement by (ex-)partner as an adult
137	20522	-0.364037	0.277967	12	-1.30964	0.190319	Number of treatments/medications taken	Been in a confiding relationship as an adult	-0.095688	0.045618	-2.0976	0.035943	361141	115099	0.528205	Number of treatments/medications taken	Been in a confiding relationship (adult)
137	20529	0.0327793	0.214379	12	0.152904	0.878474	Number of treatments/medications taken	Victim of physically violent crime	0.053575	0.052657	1.0174	0.30895	361141	71386.1	1	Number of treatments/medications taken	Victim of physically violent crime
137	20531	0.0197256	0.223948	12	0.0880811	0.929812	Number of treatments/medications taken	Victim of sexual assault	0.16245	0.04393	3.6979	0.00021737	361141	58741.9	1	Number of treatments/medications taken	Victim of sexual assault
137	20536_0			4		1	Number of treatments/medications taken	Weight change during worst episode of depression: Stayed about the same or was on a diet	-0.41632	0.056035	-7.4297	1.0887e-13	361141	54581.4	1	Number of treatments/medications taken	Wt change during worst depression: same
137	20544_15	0.534956	0.288166	12	1.85642	0.0633939	Number of treatments/medications taken	Mental health problems ever diagnosed by a professional: Anxiety, nerves or generalized anxiety disorder	0.36444	0.052505	6.9411	3.8903e-12	361141	57412	0.284702	Number of treatments/medications taken	Diagnosed: Anxiety
137	20548_2	-0.122306	0.184937	13	-0.661339	0.508395	Number of treatments/medications taken	Manifestations of mania or irritability: I was more restless than usual	0.46757	0.054464	8.585	9.0843e-18	361141	45708.2	0.825172	Number of treatments/medications taken	I was more restless than usual
137	2060	0.281848	0.176076	13	1.60072	0.10944	Number of treatments/medications taken	Frequency of unenthusiasm / disinterest in last 2 weeks	0.44372	0.030079	14.752	2.9859e-49	361141	349631	0.391974	Number of treatments/medications taken	Frequency of unenthusiasm / disinterest
137	2070	0.265294	0.182595	13	1.4529	0.14625	Number of treatments/medications taken	Frequency of tenseness / restlessness in last 2 weeks	0.40789	0.027541	14.81	1.2584e-49	361141	347965	0.458732	Number of treatments/medications taken	Frequency of tenseness / restlessness
137	2080	0.276617	0.198988	13	1.39012	0.164492	Number of treatments/medications taken	Frequency of tiredness / lethargy in last 2 weeks	0.61145	0.021637	28.259	1.0953e-175	361141	350580	0.48862	Number of treatments/medications taken	Frequency of tiredness / lethargy
137	2090	-0.0674165	0.187048	12	-0.360424	0.71853	Number of treatments/medications taken	Seen doctor (GP) for nerves, anxiety, tension or depression	0.44839	0.022693	19.759	6.7261e-87	361141	323948	0.938446	Number of treatments/medications taken	Seen GP for anxiety/depression
137	21001_irnt	-0.0379598	0.298923	9	-0.126988	0.89895	Number of treatments/medications taken	Body mass index (BMI)	0.47786	0.018238	26.201	2.5905e-151	361141	359983	1	Number of treatments/medications taken	Body mass index (BMI)
137	2100	-0.0686812	0.158294	13	-0.433885	0.664372	Number of treatments/medications taken	Seen a psychiatrist for nerves, anxiety, tension or depression	0.38131	0.029647	12.862	7.3923e-38	361141	146017	0.912476	Number of treatments/medications taken	Seen pysch for anxiety/depression
137	2110	-0.19993	0.187975	13	-1.0636	0.287512	Number of treatments/medications taken	Able to confide	-0.13692	0.030984	-4.4191	9.9124e-06	361141	350618	0.645055	Number of treatments/medications taken	Able to confide
137	2129	0.0937321	0.128095	13	0.73174	0.464327	Number of treatments/medications taken	Answered sexual history questions	0.14942	0.035059	4.2618	2.0275e-05	361141	108729	0.793885	Number of treatments/medications taken	Answered sexual history questions
137	2139_irnt	0.0502369	0.202853	11	0.247651	0.804404	Number of treatments/medications taken	Age first had sexual intercourse	-0.40191	0.020881	-19.248	1.4678e-82	361141	317694	0.97653	Number of treatments/medications taken	Age first had sexual intercourse
137	2149	0.145689	0.160487	12	0.907793	0.363987	Number of treatments/medications taken	Lifetime number of sexual partners	0.050053	0.025722	1.9459	0.051666	361141	296609	0.715806	Number of treatments/medications taken	Lifetime number of sexual partners
137	2159	0.00783606	0.138781	13	0.0564635	0.954973	Number of treatments/medications taken	Ever had same-sex intercourse	0.028023	0.04887	0.57343	0.56636	361141	42925.7	1	Number of treatments/medications taken	Ever had same-sex intercourse
137	2178	0.44886	0.44928	9	0.999066	0.317763	Number of treatments/medications taken	Overall health rating	0.74186	0.014604	50.8	0	361141	359681	0.67447	Number of treatments/medications taken	Overall health rating
137	2188	0.386293	0.467866	8	0.825648	0.409004	Number of treatments/medications taken	Long-standing illness, disability or infirmity	0.8232	0.014652	56.185	0	361141	309774	0.754145	Number of treatments/medications taken	Long-standing illness, disability or infirmity
137	2207	-0.28059	0.125616	13	-2.23372	0.0255017	Number of treatments/medications taken	Wears glasses or contact lenses	0.16709	0.039028	4.2812	1.859e-05	361141	138846	0.16159	Number of treatments/medications taken	Wears glasses or contact lenses
137	2217_irnt	0.193386	0.147842	11	1.30806	0.190854	Number of treatments/medications taken	Age started wearing glasses or contact lenses	-0.06606	0.026647	-2.4791	0.01317	361141	310992	0.52864	Number of treatments/medications taken	Age started wearing glasses
137	2237	-0.0125794	0.162919	13	-0.0772124	0.938455	Number of treatments/medications taken	Plays computer games	0.20476	0.024059	8.5106	1.7299e-17	361141	360817	1	Number of treatments/medications taken	Plays computer games
137	2247_0	-0.374655	0.14893	12	-2.51564	0.0118816	Number of treatments/medications taken	Hearing difficulty/problems: No	-0.2492	0.032363	-7.7004	1.3566e-14	361141	268055	0.096552	Number of treatments/medications taken	Hearing difficulty/problems: No
137	22502	0.312736	0.218981	10	1.42814	0.153252	Number of treatments/medications taken	Cough on most days	0.42656	0.052684	8.0965	5.6569e-16	361141	43461.1	0.470232	Number of treatments/medications taken	Cough on most days
137	22504	0.664693	0.286516	12	2.31992	0.0203454	Number of treatments/medications taken	Bring up phlegm/sputum/mucus on most days	0.43298	0.067775	6.3884	1.6761e-10	361141	28575.2	0.139214	Number of treatments/medications taken	Bring up phlegm/sputum/mucus
137	2257	0.417854	0.180537	12	2.31451	0.0206397	Number of treatments/medications taken	Hearing difficulty/problems with background noise	0.20364	0.026821	7.5928	3.1301e-14	361141	333234	0.140446	Number of treatments/medications taken	Hearing difficulty
137	22607_0	-0.156565	1.193	10	-0.131236	0.895588	Number of treatments/medications taken	Workplace very cold: Rarely/never	-0.39027	0.056884	-6.8608	6.8477e-12	361141	46363	1	Number of treatments/medications taken	Workplace very cold: Rarely/never
137	22607_1	-0.531125	1.55471	8	-0.341623	0.732635	Number of treatments/medications taken	Workplace very cold: Sometimes	0.52764	0.04445	11.87	1.6853e-32	361141	90239.6	0.944747	Number of treatments/medications taken	Workplace very cold: Sometimes
137	22608_2	0.707814	0.583395	8	1.21327	0.225028	Number of treatments/medications taken	Workplace very hot: Often	0.46714	0.067211	6.9504	3.6423e-12	361141	36088.5	0.572498	Number of treatments/medications taken	Workplace very hot: Often
137	22617_2211	0.40739	0.287227	8	1.41836	0.156087	Number of treatments/medications taken	Job SOC coding: Medical practitioners	-0.2281	0.058325	-3.9109	9.1943e-05	361141	5901.26	0.475261	Number of treatments/medications taken	Job SOC coding: Medical practitioners
137	2267	-0.254223	0.159966	13	-1.58923	0.112009	Number of treatments/medications taken	Use of sun/uv protection	0.070761	0.027787	2.5466	0.010879	361141	358559	0.396783	Number of treatments/medications taken	Use of sun/uv protection
137	22704_irnt	-0.117168	0.117117	13	-1.00043	0.3171	Number of treatments/medications taken	Home location - north co-ordinate (rounded)	0.45862	0.042627	10.759	5.3745e-27	361141	361187	0.673895	Number of treatments/medications taken	Home location - north co-ordinate
137	2277	0.0584306	0.117635	13	0.496709	0.619395	Number of treatments/medications taken	Frequency of solarium/sunlamp use	0.28297	0.038242	7.3996	1.3664e-13	361141	340643	0.889074	Number of treatments/medications taken	Frequency of solarium/sunlamp use
137	2296	0.171075	0.131728	12	1.2987	0.194048	Number of treatments/medications taken	Falls in the last year	0.49663	0.029009	17.12	1.0515e-65	361141	360344	0.532319	Number of treatments/medications taken	Falls in the last year
137	2306	-0.179916	0.121325	13	-1.48293	0.138093	Number of treatments/medications taken	Weight change compared with 1 year ago	0.27375	0.060249	4.5437	5.5266e-06	361141	355129	0.444771	Number of treatments/medications taken	Weight change compared with 1 year ago
137	23102_irnt	-0.441615	0.256533	8	-1.72147	0.0851651	Number of treatments/medications taken	Whole body water mass	0.15154	0.022029	6.8792	6.0196e-12	361141	354834	0.340326	Number of treatments/medications taken	Whole body water mass
137	23107_irnt	0.195677	0.235375	9	0.831341	0.405781	Number of treatments/medications taken	Impedance of leg (right)	-0.16613	0.020008	-8.3034	1.0119e-16	361141	354817	0.751044	Number of treatments/medications taken	Impedance of leg (right)
137	23110_irnt	0.299641	0.261208	9	1.14713	0.251326	Number of treatments/medications taken	Impedance of arm (left)	-0.23985	0.02125	-11.287	1.5233e-29	361141	354807	0.604645	Number of treatments/medications taken	Impedance of arm (left)
137	23111_irnt	-0.0867633	0.366008	8	-0.237053	0.812616	Number of treatments/medications taken	Leg fat percentage (right)	0.50923	0.018818	27.061	2.834e-161	361141	354811	0.980168	Number of treatments/medications taken	Leg fat percentage (right)
137	2316	-0.345066	0.615337	12	-0.560775	0.574951	Number of treatments/medications taken	Wheeze or whistling in the chest in last year	0.62558	0.020503	30.511	1.836e-204	361141	233814	0.865544	Number of treatments/medications taken	Wheeze or whistling in the chest
137	2335	0.538058	0.124434	12	4.32404	1.53195e-05	Number of treatments/medications taken	Chest pain or discomfort	0.62505	0.02386	26.196	2.9437e-151	361141	189552	0.000575814	Number of treatments/medications taken	Chest pain or discomfort
137	2345	-0.00687187	0.174629	13	-0.0393513	0.96861	Number of treatments/medications taken	Ever had bowel cancer screening	0.27405	0.047795	5.7339	9.8144e-09	361141	310390	1	Number of treatments/medications taken	Ever had bowel cancer screening
137	24018_irnt	-0.00620059	0.177594	13	-0.0349145	0.972148	Number of treatments/medications taken	Nitrogen dioxide air pollution; 2007	-0.18516	0.04081	-4.5372	5.6999e-06	361141	356078	1	Number of treatments/medications taken	Nitrogen dioxide air pollution; 2007
137	2463	-0.0762792	0.170574	13	-0.44719	0.654738	Number of treatments/medications taken	Fractured/broken bones in last 5 years	0.26512	0.039848	6.6532	2.8684e-11	361141	125651	0.907049	Number of treatments/medications taken	Fractured/broken bones in last 5 years
137	2473	0.54827	0.180675	12	3.03457	0.00240881	Number of treatments/medications taken	Other serious medical condition/disability diagnosed by doctor	0.56122	0.030132	18.625	2.0067e-77	361141	231803	0.0313414	Number of treatments/medications taken	DD: Other serious medical condition
137	2634	0.206258	0.267776	13	0.770262	0.441144	Number of treatments/medications taken	Duration of heavy DIY	0.13776	0.04803	2.8683	0.0041265	361141	145373	0.777855	Number of treatments/medications taken	Duration of heavy DIY
137	2644	0.15091	0.250803	9	0.601707	0.547369	Number of treatments/medications taken	Light smokers, at least 100 smokes in lifetime	0.12903	0.036754	3.5106	0.00044713	361141	96273.7	0.848911	Number of treatments/medications taken	Light smokers
137	2654_4	0.244762	0.247341	13	0.989574	0.322383	Number of treatments/medications taken	Non-butter spread type details: Soft (tub) margarine	0.16108	0.045774	3.519	0.00043322	361141	82755.5	0.678799	Number of treatments/medications taken	Spread details: Soft (tub) margarine
137	2654_6	-0.216958	0.168867	12	-1.28479	0.198867	Number of treatments/medications taken	Non-butter spread type details: Olive oil based spread (eg: Bertolli)	-0.21761	0.058509	-3.7192	0.00019982	361141	141578	0.539677	Number of treatments/medications taken	Spread details: Olive oil
137	2664_3	-0.0804617	0.206637	13	-0.389386	0.696991	Number of treatments/medications taken	Reason for reducing amount of alcohol drunk: Health precaution	-0.16917	0.038632	-4.3789	1.1926e-05	361141	118041	0.929233	Number of treatments/medications taken	Reason reducing alcohol: Health
137	2664_5	-0.390642	0.182139	13	-2.14474	0.0319734	Number of treatments/medications taken	Reason for reducing amount of alcohol drunk: Other reason	-0.16642	0.038927	-4.2751	1.9102e-05	361141	133648	0.187153	Number of treatments/medications taken	Reason reducing alcohol: Other
137	2867_irnt	0.0319626	0.269008	11	0.118816	0.905421	Number of treatments/medications taken	Age started smoking in former smokers	-0.43217	0.044994	-9.605	7.6128e-22	361141	88898	1	Number of treatments/medications taken	Age started smoking in former smokers
137	2887	0.300749	0.335576	7	0.896218	0.370136	Number of treatments/medications taken	Number of cigarettes previously smoked daily	0.35273	0.043273	8.1513	3.5998e-16	361141	84456	0.721451	Number of treatments/medications taken	No. of cigarettes previously smoked daily
137	2926	0.319401	0.422443	10	0.75608	0.449601	Number of treatments/medications taken	Number of unsuccessful stop-smoking attempts	0.13422	0.05557	2.4153	0.01572	361141	81026	0.783094	Number of treatments/medications taken	No. of failed stop-smoking attempts
137	2966_irnt	0.0806698	0.247811	6	0.32553	0.74478	Number of treatments/medications taken	Age high blood pressure diagnosed	-0.42345	0.042899	-9.871	5.5615e-23	361141	87024	0.950687	Number of treatments/medications taken	Age high blood pressure diagnosed
137	30000_irnt	-0.21456	0.499466	7	-0.429579	0.667502	Number of treatments/medications taken	White blood cell (leukocyte) count	0.31595	0.022209	14.226	6.32e-46	361141	350470	0.914346	Number of treatments/medications taken	White blood cell (leukocyte) count
137	30010_irnt	-0.014566	0.291033	10	-0.0500493	0.960083	Number of treatments/medications taken	Red blood cell (erythrocyte) count	0.096685	0.02178	4.4391	9.0318e-06	361141	350475	1	Number of treatments/medications taken	Red blood cell (erythrocyte) count
137	30030_irnt	-0.146825	0.179053	11	-0.82001	0.412211	Number of treatments/medications taken	Haematocrit percentage	0.092261	0.02558	3.6067	0.00031009	361141	350475	0.756798	Number of treatments/medications taken	Haematocrit percentage
137	30040_irnt	-0.164182	0.200296	11	-0.819698	0.412388	Number of treatments/medications taken	Mean corpuscular volume	-0.044031	0.020527	-2.1451	0.031948	361141	350473	0.756857	Number of treatments/medications taken	Mean corpuscular volume
137	30060_irnt	-0.457859	0.293953	12	-1.55759	0.11933	Number of treatments/medications taken	Mean corpuscular haemoglobin concentration	0.047451	0.026297	1.8044	0.071166	361141	350468	0.410471	Number of treatments/medications taken	MCHC
137	30070_irnt	0.306518	0.212996	11	1.43908	0.150127	Number of treatments/medications taken	Red blood cell (erythrocyte) distribution width	0.10927	0.02076	5.2636	1.4122e-07	361141	350473	0.464976	Number of treatments/medications taken	RBC distribution width
137	30080_irnt	0.37864	0.199242	8	1.9004	0.0573801	Number of treatments/medications taken	Platelet count	0.10508	0.01884	5.5775	2.4402e-08	361141	350474	0.269104	Number of treatments/medications taken	Platelet count
137	30090_irnt	0.349599	0.163682	9	2.13584	0.0326922	Number of treatments/medications taken	Platelet crit	0.13828	0.021176	6.53	6.5791e-11	361141	350471	0.189858	Number of treatments/medications taken	Platelet crit
137	30100_irnt	-0.129836	0.16005	12	-0.811219	0.41724	Number of treatments/medications taken	Mean platelet (thrombocyte) volume	0.0052188	0.017274	0.30212	0.76256	361141	350470	0.760391	Number of treatments/medications taken	Mean platelet (thrombocyte) volume
137	30110_irnt	0.395869	0.188861	10	2.09608	0.0360748	Number of treatments/medications taken	Platelet distribution width	0.018661	0.021546	0.86609	0.38644	361141	350470	0.202237	Number of treatments/medications taken	Platelet distribution width
137	30120_irnt	0.130057	0.435027	8	0.298964	0.764968	Number of treatments/medications taken	Lymphocyte count	0.19328	0.027795	6.9539	3.5538e-12	361141	349856	0.959665	Number of treatments/medications taken	Lymphocyte count
137	30130_irnt	0.628372	0.258144	10	2.43419	0.0149251	Number of treatments/medications taken	Monocyte count	0.17127	0.024389	7.0222	2.1847e-12	361141	349856	0.112764	Number of treatments/medications taken	Monocyte count
137	30160	0.167234	0.148236	12	1.12816	0.259251	Number of treatments/medications taken	Basophill count	0.073921	0.038457	1.9222	0.054582	361141	349856	0.613872	Number of treatments/medications taken	Basophill count
137	30180_irnt	0.350516	0.634218	11	0.552674	0.580487	Number of treatments/medications taken	Lymphocyte percentage	-0.074844	0.022517	-3.3238	0.00088784	361141	349861	0.868224	Number of treatments/medications taken	Lymphocyte percentage
137	30190_irnt	-0.182302	0.50559	11	-0.360573	0.718419	Number of treatments/medications taken	Monocyte percentage	-0.069197	0.023403	-2.9568	0.0031088	361141	349861	0.938446	Number of treatments/medications taken	Monocyte percentage
137	30210_irnt	0.45227	0.212718	9	2.12615	0.033491	Number of treatments/medications taken	Eosinophill percentage	0.092022	0.027894	3.299	0.00097019	361141	349861	0.192752	Number of treatments/medications taken	Eosinophill percentage
137	30220_irnt	-0.117246	0.138894	13	-0.844145	0.398588	Number of treatments/medications taken	Basophill percentage	-0.0050723	0.029451	-0.17223	0.86326	361141	349861	0.745587	Number of treatments/medications taken	Basophill percentage
137	30260_irnt	-0.20198	0.248392	12	-0.813152	0.416131	Number of treatments/medications taken	Mean reticulocyte volume	-0.0030143	0.021743	-0.13863	0.88974	361141	344728	0.759471	Number of treatments/medications taken	Mean reticulocyte volume
137	30270_irnt	-0.397865	0.276098	9	-1.44103	0.149577	Number of treatments/medications taken	Mean sphered cell volume	-0.078163	0.023488	-3.3278	0.00087526	361141	344729	0.464167	Number of treatments/medications taken	Mean sphered cell volume
137	30280_irnt	-0.0187727	0.251058	8	-0.0747741	0.940394	Number of treatments/medications taken	Immature reticulocyte fraction	0.35072	0.025896	13.543	8.7016e-42	361141	344728	1	Number of treatments/medications taken	Immature reticulocyte fraction
137	30290_irnt	0.309717	0.188208	8	1.64561	0.0998448	Number of treatments/medications taken	High light scatter reticulocyte percentage	0.36677	0.022326	16.428	1.2061e-60	361141	344729	0.371826	Number of treatments/medications taken	High light scatter reticulocyte percentage
137	30500_irnt	0.310926	0.372392	9	0.834942	0.40375	Number of treatments/medications taken	Microalbumin in urine	0.36597	0.06214	5.8895	3.8744e-09	361141	108706	0.749336	Number of treatments/medications taken	Microalbumin in urine
137	30510_irnt	0.211147	0.183375	13	1.15145	0.249549	Number of treatments/medications taken	Creatinine (enzymatic) in urine	0.10219	0.02777	3.6799	0.00023331	361141	350812	0.602602	Number of treatments/medications taken	Creatinine (enzymatic) in urine
137	30520_irnt	0.0918128	0.214598	13	0.427837	0.66877	Number of treatments/medications taken	Potassium in urine	-0.04701	0.030844	-1.5241	0.12748	361141	350053	0.914861	Number of treatments/medications taken	Potassium in urine
137	30530_irnt	0.195984	0.108172	12	1.81178	0.0700199	Number of treatments/medications taken	Sodium in urine	0.19862	0.027698	7.1709	7.4483e-13	361141	350061	0.302366	Number of treatments/medications taken	Sodium in urine
137	30600_irnt	-0.276333	0.195517	10	-1.41335	0.157553	Number of treatments/medications taken	Albumin (g/L)	-0.057899	0.025036	-2.3126	0.020743	361141	315268	0.477718	Number of treatments/medications taken	Albumin (g/L)
137	30610_irnt	0.571282	0.447588	10	1.27636	0.20183	Number of treatments/medications taken	Alkaline phosphatase (U/L)	0.17291	0.030373	5.6928	1.2498e-08	361141	344292	0.543982	Number of treatments/medications taken	Alkaline phosphatase (U/L)
137	30620_irnt	0.317708	0.287739	11	1.10415	0.269528	Number of treatments/medications taken	Alanine aminotransferase (U/L)	0.32401	0.024377	13.292	2.5812e-40	361141	344136	0.625298	Number of treatments/medications taken	Alanine aminotransferase (U/L)
137	3062_irnt	-0.402759	0.280462	11	-1.43605	0.150987	Number of treatments/medications taken	Forced vital capacity (FVC)	-0.26783	0.019811	-13.519	1.2043e-41	361141	329404	0.466452	Number of treatments/medications taken	Forced vital capacity (FVC)
137	3064_irnt	0.121481	0.13662	13	0.889192	0.3739	Number of treatments/medications taken	Peak expiratory flow (PEF)	-0.14406	0.023374	-6.1633	7.1226e-10	361141	329404	0.724984	Number of treatments/medications taken	Peak expiratory flow (PEF)
137	30650_irnt	0.377176	0.911819	10	0.413652	0.679129	Number of treatments/medications taken	Aspartate aminotransferase (U/L)	0.13248	0.022396	5.9152	3.3151e-09	361141	342990	0.920561	Number of treatments/medications taken	Aspartate aminotransferase (U/L)
137	30670_irnt	-0.127552	0.123973	12	-1.02887	0.303541	Number of treatments/medications taken	Urea (mmol/L)	0.049079	0.024607	1.9945	0.046099	361141	344052	0.660783	Number of treatments/medications taken	Urea (mmol/L)
137	30680_irnt	-0.0734383	0.175342	12	-0.418829	0.675341	Number of treatments/medications taken	Calcium (mmol/L)	0.11737	0.023984	4.8938	9.891e-07	361141	315153	0.918693	Number of treatments/medications taken	Calcium (mmol/L)
137	30690_irnt	0.146416	0.658547	7	0.222333	0.824055	Number of treatments/medications taken	Cholesterol (mmol/L)	-0.16147	0.05761	-2.8028	0.005066	361141	344278	0.984076	Number of treatments/medications taken	Cholesterol (mmol/L)
137	30700_irnt	-0.446494	0.370845	13	-1.20399	0.228593	Number of treatments/medications taken	Creatinine (umol/L)	-0.019112	0.023078	-0.82816	0.40758	361141	344104	0.576834	Number of treatments/medications taken	Creatinine (umol/L)
137	30710_irnt	-0.459815	0.772212	9	-0.595452	0.551542	Number of treatments/medications taken	C-reactive protein (mg/L)	0.39624	0.060981	6.4977	8.1558e-11	361141	343524	0.851253	Number of treatments/medications taken	C-reactive protein (mg/L)
137	30730_irnt	0.242784	0.231993	12	1.04651	0.295325	Number of treatments/medications taken	Gamma glutamyltransferase (U/L)	0.35052	0.029263	11.978	4.6223e-33	361141	344104	0.653052	Number of treatments/medications taken	Gamma glutamyltransferase (U/L)
137	30740_irnt	-0.06791	0.199793	12	-0.339901	0.733931	Number of treatments/medications taken	Glucose (mmol/L)	0.23386	0.037614	6.2174	5.0541e-10	361141	314916	0.945424	Number of treatments/medications taken	Glucose (mmol/L)
137	30750_irnt	-0.24091	0.195021	10	-1.2353	0.216718	Number of treatments/medications taken	Glycated haemoglobin (mmol/mol)	0.31313	0.023207	13.493	1.7196e-41	361141	344182	0.562735	Number of treatments/medications taken	Glycated haemoglobin (mmol/mol)
137	30760_irnt	0.564794	0.250223	8	2.25716	0.0239979	Number of treatments/medications taken	HDL cholesterol (mmol/L)	-0.36751	0.029248	-12.565	3.276e-36	361141	315133	0.155078	Number of treatments/medications taken	HDL cholesterol (mmol/L)
137	30770_irnt	-0.0167745	0.174011	13	-0.0963991	0.923204	Number of treatments/medications taken	IGF-1 (nmol/L)	-0.094511	0.02168	-4.3594	1.3043e-05	361141	342439	1	Number of treatments/medications taken	IGF-1 (nmol/L)
137	30810_irnt	-0.0305218	0.173832	12	-0.175582	0.860622	Number of treatments/medications taken	Phosphate (mmol/L)	-0.017424	0.024764	-0.70359	0.48169	361141	314658	0.99772	Number of treatments/medications taken	Phosphate (mmol/L)
137	30830_irnt	0.169201	0.357441	10	0.473368	0.63595	Number of treatments/medications taken	SHBG (nmol/L)	-0.26772	0.039086	-6.8495	7.4113e-12	361141	312215	0.898279	Number of treatments/medications taken	SHBG (nmol/L)
137	30860_irnt	0.207234	0.759042	10	0.27302	0.784838	Number of treatments/medications taken	Total protein (g/L)	0.12556	0.023893	5.255	1.4802e-07	361141	314921	0.968502	Number of treatments/medications taken	Total protein (g/L)
137	30870_irnt	0.0276272	0.278784	10	0.099099	0.92106	Number of treatments/medications taken	Triglycerides (mmol/L)	0.37258	0.024349	15.301	7.4771e-53	361141	343992	1	Number of treatments/medications taken	Triglycerides (mmol/L)
137	30880_irnt	-0.168471	0.273441	9	-0.616114	0.537819	Number of treatments/medications taken	Urate (umol/L)	0.27022	0.047805	5.6524	1.5821e-08	361141	343836	0.843185	Number of treatments/medications taken	Urate (umol/L)
137	30890_irnt	0.312348	0.133685	12	2.33645	0.019468	Number of treatments/medications taken	Vitamin D (nmol/L)	-0.095712	0.025956	-3.6875	0.00022643	361141	329247	0.135004	Number of treatments/medications taken	Vitamin D (nmol/L)
137	3143_irnt	0.309845	0.223784	8	1.38457	0.166184	Number of treatments/medications taken	Ankle spacing width	0.16817	0.023869	7.0453	1.8502e-12	361141	206589	0.491115	Number of treatments/medications taken	Ankle spacing width
137	3393	0.379777	0.282429	13	1.34468	0.178728	Number of treatments/medications taken	Hearing aid user	0.41372	0.053575	7.7222	1.1436e-14	361141	41584.8	0.510837	Number of treatments/medications taken	Hearing aid user
137	3571	0.0769288	0.238391	9	0.322701	0.746922	Number of treatments/medications taken	Back pain for 3+ months	0.44729	0.048643	9.1954	3.7373e-20	361141	78121.2	0.951498	Number of treatments/medications taken	Back pain for 3+ months
137	3606	-0.152481	0.347882	8	-0.438312	0.66116	Number of treatments/medications taken	Chest pain or discomfort walking normally	0.522	0.048941	10.666	1.4715e-26	361141	31830.6	0.910779	Number of treatments/medications taken	Chest pain or discomfort walking normally
137	3637	0.251921	0.172172	12	1.4632	0.143414	Number of treatments/medications taken	Frequency of other exercises in last 4 weeks	-0.034352	0.047222	-0.72747	0.46694	361141	172505	0.454024	Number of treatments/medications taken	Frq. of other exercises in last 4 weeks
137	3761_irnt	-0.516159	0.258743	8	-1.99487	0.046057	Number of treatments/medications taken	Age hay fever, rhinitis or eczema diagnosed	0.084663	0.03586	2.3609	0.01823	361141	72232	0.234665	Number of treatments/medications taken	Age hay fever etc diagnosed
137	3799	0.513397	0.332449	8	1.54429	0.122519	Number of treatments/medications taken	Headaches for 3+ months	0.26586	0.048707	5.4583	4.8066e-08	361141	69662.7	0.416699	Number of treatments/medications taken	Headaches for 3+ months
137	398	-0.249541	0.116417	13	-2.1435	0.0320728	Number of treatments/medications taken	Number of correct matches in round	-0.2017	0.044615	-4.521	6.1552e-06	361141	360686	0.18755	Number of treatments/medications taken	Number of correct matches in round
137	399_irnt	0.150281	0.172169	13	0.872873	0.382732	Number of treatments/medications taken	Number of incorrect matches in round	0.052661	0.026802	1.9648	0.049436	361141	360686	0.732753	Number of treatments/medications taken	Number of incorrect matches in round
137	400_irnt	0.288847	0.159462	13	1.81138	0.0700818	Number of treatments/medications taken	Time to complete round	-0.046063	0.023325	-1.9748	0.048293	361141	354739	0.302613	Number of treatments/medications taken	Time to complete round
137	4079_irnt	0.0473049	0.196541	8	0.240688	0.809797	Number of treatments/medications taken	Diastolic blood pressure, automated reading	0.47575	0.020598	23.097	4.9159e-118	361141	340162	0.979335	Number of treatments/medications taken	Diastolic blood pressure, automated
137	4080_irnt	-0.147366	0.209044	10	-0.704952	0.48084	Number of treatments/medications taken	Systolic blood pressure, automated reading	0.45392	0.021243	21.368	2.6565e-101	361141	340159	0.805688	Number of treatments/medications taken	Systolic blood pressure, automated
137	41248_1000	0.315824	0.180454	7	1.75017	0.0800898	Number of treatments/medications taken	Destinations on discharge from hospital (recoded): Usual Place of residence	0.7222	0.03112	23.207	3.8708e-119	361141	330980	0.328361	Number of treatments/medications taken	Destinations discharge: Usual residence
137	4195_irnt	0.065678	0.300834	11	0.21832	0.82718	Number of treatments/medications taken	Pulse wave reflection index	0.025239	0.037908	0.66579	0.50555	361141	118850	0.985125	Number of treatments/medications taken	Pulse wave reflection index
137	4196_irnt	-0.125927	0.220897	8	-0.570073	0.568628	Number of treatments/medications taken	Pulse wave peak to peak time	-0.42186	0.048523	-8.694	3.4979e-18	361141	118787	0.861562	Number of treatments/medications taken	Pulse wave peak to peak time
137	4270	0.102629	0.235752	11	0.435325	0.663326	Number of treatments/medications taken	Volume level set by participant (left)	0.25929	0.057294	4.5257	6.0193e-06	361141	116790	0.911816	Number of treatments/medications taken	Volume level set by participant (left)
137	4283			3		1	Number of treatments/medications taken	Number of rounds of numeric memory test performed	-0.3217	0.05367	-5.9941	2.0465e-09	361141	37646	1	Number of treatments/medications taken	No. of rounds of numeric memory test
137	4288_irnt	0.0382484	0.18348	13	0.208461	0.834869	Number of treatments/medications taken	Time to answer	-0.07861	0.049174	-1.5986	0.1099	361141	119729	0.988149	Number of treatments/medications taken	Time to answer
137	4290_irnt	0.236838	0.276646	12	0.856107	0.391939	Number of treatments/medications taken	Duration screen displayed	0.14152	0.028983	4.8828	1.0461e-06	361141	119729	0.740952	Number of treatments/medications taken	Duration screen displayed
137	4526	0.314234	0.256026	9	1.22735	0.21969	Number of treatments/medications taken	Happiness	0.097618	0.037533	2.6008	0.0092999	361141	119535	0.566626	Number of treatments/medications taken	Happiness
137	4537	0.398948	0.244843	9	1.6294	0.103228	Number of treatments/medications taken	Work/job satisfaction	0.067455	0.046151	1.4616	0.14384	361141	82190	0.378971	Number of treatments/medications taken	Work/job satisfaction
137	4559	-0.145365	0.299191	9	-0.485861	0.627066	Number of treatments/medications taken	Family relationship satisfaction	0.044577	0.035448	1.2575	0.20856	361141	118818	0.892725	Number of treatments/medications taken	Family relationship satisfaction
137	4570	0.127303	0.196365	10	0.648296	0.516794	Number of treatments/medications taken	Friendships satisfaction	-0.078743	0.038288	-2.0566	0.039728	361141	118649	0.830589	Number of treatments/medications taken	Friendships satisfaction
137	4581	0.0136881	0.247811	12	0.0552361	0.95595	Number of treatments/medications taken	Financial situation satisfaction	0.40579	0.037037	10.956	6.1897e-28	361141	119394	1	Number of treatments/medications taken	Financial situation satisfaction
137	4598	0.0336913	0.203659	11	0.16543	0.868606	Number of treatments/medications taken	Ever depressed for a whole week	0.34963	0.038621	9.0529	1.392e-19	361141	117086	1	Number of treatments/medications taken	Ever depressed for a whole week
137	4674	-0.103099	0.205396	10	-0.501951	0.615702	Number of treatments/medications taken	Private healthcare	0.24639	0.054766	4.4989	6.8304e-06	361141	119300	0.887256	Number of treatments/medications taken	Private healthcare
137	4717	0.454259	0.279671	11	1.62426	0.10432	Number of treatments/medications taken	Shortness of breath walking on level ground	0.69761	0.041277	16.901	4.4228e-64	361141	44444.9	0.381259	Number of treatments/medications taken	Shortness of breath walking on level ground
137	4728	0.0648937	0.216025	10	0.300399	0.763873	Number of treatments/medications taken	Leg pain on walking	0.68006	0.040275	16.885	5.7644e-64	361141	81252.4	0.959296	Number of treatments/medications taken	Leg pain on walking
137	47_irnt	0.293367	0.420617	10	0.697469	0.48551	Number of treatments/medications taken	Hand grip strength (right)	-0.24269	0.024356	-9.9646	2.1775e-23	361141	359729	0.808793	Number of treatments/medications taken	Hand grip strength (right)
137	4803_0	-0.000105232	0.280293	11	-0.000375436	0.9997	Number of treatments/medications taken	Tinnitus: No, never	-0.35648	0.038688	-9.2141	3.1395e-20	361141	97223.8	1	Number of treatments/medications taken	Tinnitus: No, never
137	4803_11	0.02983	0.28469	7	0.104781	0.91655	Number of treatments/medications taken	Tinnitus: Yes, now most or all of the time	0.25632	0.04881	5.2514	1.5097e-07	361141	28923.7	1	Number of treatments/medications taken	Tinnitus: Yes, now most or all of the time
137	4825	-0.287715	0.180732	12	-1.59194	0.111399	Number of treatments/medications taken	Noisy workplace	0.52969	0.037604	14.086	4.6395e-45	361141	118972	0.39588	Number of treatments/medications taken	Noisy workplace
137	4836	0.106832	0.20386	11	0.524047	0.600246	Number of treatments/medications taken	Loud music exposure frequency	0.20859	0.055177	3.7803	0.00015665	361141	118399	0.879684	Number of treatments/medications taken	Loud music exposure frequency
137	4957	-0.054409	0.282162	12	-0.192829	0.847093	Number of treatments/medications taken	FI3 : word interpolation	-0.32862	0.035512	-9.2538	2.1667e-20	361141	61077	0.992644	Number of treatments/medications taken	FI3 : word interpolation
137	4979	0.0191031	0.199951	13	0.0955391	0.923887	Number of treatments/medications taken	FI5 : family relationship calculation	-0.26195	0.044327	-5.9094	3.4327e-09	361141	113336	1	Number of treatments/medications taken	FI5 : family relationship calculation
137	4990	-0.277849	0.250701	9	-1.10829	0.267737	Number of treatments/medications taken	FI6 : conditional arithmetic	-0.33635	0.035144	-9.5706	1.0626e-21	361141	88266.3	0.623397	Number of treatments/medications taken	FI6 : conditional arithmetic
137	49_irnt	-0.189202	0.292021	8	-0.647905	0.517047	Number of treatments/medications taken	Hip circumference	0.35211	0.021956	16.037	7.0556e-58	361141	360521	0.830702	Number of treatments/medications taken	Hip circumference
137	5001	-0.904002	1.09794	10	-0.823364	0.410301	Number of treatments/medications taken	FI7 : synonym	-0.2722	0.048041	-5.666	1.4615e-08	361141	36886.9	0.755286	Number of treatments/medications taken	FI7 : synonym
137	5099_irnt	0.343018	0.344282	7	0.996329	0.31909	Number of treatments/medications taken	3mm weak meridian (right)	0.032877	0.026229	1.2535	0.21004	361141	75410	0.675715	Number of treatments/medications taken	3mm weak meridian (right)
137	50_irnt	-0.367086	0.260201	10	-1.41078	0.15831	Number of treatments/medications taken	Standing height	-0.15425	0.018668	-8.2627	1.424e-16	361141	360388	0.478975	Number of treatments/medications taken	Standing height
137	5106_irnt	0.0849864	0.28383	10	0.299427	0.764614	Number of treatments/medications taken	6mm strong meridian angle (right)	0.041255	0.046074	0.8954	0.37057	361141	66256	0.959503	Number of treatments/medications taken	6mm strong meridian angle (right)
137	5107_irnt	-2.03666	1.18452	8	-1.71939	0.0855438	Number of treatments/medications taken	3mm strong meridian angle (right)	0.12651	0.046578	2.7161	0.0066049	361141	75410	0.341232	Number of treatments/medications taken	3mm strong meridian angle (right)
137	5108_irnt	-0.124736	0.283405	11	-0.440134	0.65984	Number of treatments/medications taken	3mm asymmetry angle (right)	-0.013183	0.054427	-0.24221	0.80861	361141	74038	0.910073	Number of treatments/medications taken	3mm asymmetry angle (right)
137	5109_irnt			4		1	Number of treatments/medications taken	6mm asymmetry angle (right)	0.032096	0.060725	0.52855	0.59712	361141	41390	1	Number of treatments/medications taken	6mm asymmetry angle (right)
137	5110_irnt	-0.692719	0.426914	6	-1.62262	0.104671	Number of treatments/medications taken	6mm asymmetry angle (left)	0.047163	0.057756	0.81659	0.41416	361141	40683	0.382012	Number of treatments/medications taken	6mm asymmetry angle (left)
137	5116_irnt	-0.408468	0.708401	9	-0.576605	0.564206	Number of treatments/medications taken	3mm cylindrical power (right)	-0.057632	0.041717	-1.3815	0.16713	361141	75410	0.859285	Number of treatments/medications taken	3mm cylindrical power (right)
137	5158_irnt	0.283892	0.484313	5	0.586175	0.557758	Number of treatments/medications taken	6mm asymmetry index (right)	-0.094147	0.046006	-2.0464	0.040719	361141	41390	0.855326	Number of treatments/medications taken	6mm asymmetry index (right)
137	5254_irnt	0.371054	0.422498	9	0.878238	0.379815	Number of treatments/medications taken	Intra-ocular pressure, corneal-compensated (right)	-0.017005	0.034548	-0.49223	0.62256	361141	76630	0.730193	Number of treatments/medications taken	CCIOP (right)
137	5255_irnt	0.440908	0.390003	6	1.13053	0.258255	Number of treatments/medications taken	Intra-ocular pressure, Goldmann-correlated (right)	0.030915	0.03133	0.98676	0.32376	361141	76630	0.613074	Number of treatments/medications taken	CCIOP (right)
137	5256_irnt	-0.0893305	0.335766	6	-0.26605	0.790201	Number of treatments/medications taken	Corneal hysteresis (right)	0.061407	0.029243	2.0998	0.035743	361141	76630	0.970686	Number of treatments/medications taken	Corneal hysteresis (right)
137	5257_irnt	-0.0355564	0.286465	9	-0.124121	0.901219	Number of treatments/medications taken	Corneal resistance factor (right)	0.060042	0.027511	2.1825	0.029076	361141	76630	1	Number of treatments/medications taken	Corneal resistance factor (right)
137	5983_irnt	0.461617	2.13618	5	0.216094	0.828914	Number of treatments/medications taken	ECG, heart rate	8.1025e-05	0.040364	0.0020073	0.9984	361141	53777	0.985827	Number of treatments/medications taken	ECG, heart rate
137	6032_irnt	-0.575088	0.334316	7	-1.72019	0.085397	Number of treatments/medications taken	Maximum workload during fitness test	-0.71515	0.057589	-12.418	2.0822e-35	361141	53998	0.340824	Number of treatments/medications taken	Maximum workload during fitness test
137	6033_irnt	0.716749	0.497154	7	1.4417	0.149386	Number of treatments/medications taken	Maximum heart rate during fitness test	-0.221	0.045111	-4.899	9.6306e-07	361141	53984	0.463963	Number of treatments/medications taken	Maximum heart rate during fitness test
137	6138_1	-0.281801	0.170529	11	-1.65251	0.0984304	Number of treatments/medications taken	Qualifications: College or University degree	-0.43036	0.018078	-23.806	2.8886e-125	361141	313437	0.369258	Number of treatments/medications taken	College or University degree
137	6138_3	-0.0972533	0.133387	13	-0.729104	0.465938	Number of treatments/medications taken	Qualifications: O levels/GCSEs or equivalent	-0.36043	0.02825	-12.759	2.7876e-37	361141	356407	0.795147	Number of treatments/medications taken	O levels/GCSEs or equivalent
137	6138_4	0.169271	0.183298	13	0.923475	0.35576	Number of treatments/medications taken	Qualifications: CSEs or equivalent	0.40416	0.036253	11.148	7.3059e-29	361141	162319	0.708152	Number of treatments/medications taken	CSEs or equivalent
137	6138_5	-0.129506	0.119681	13	-1.08209	0.279212	Number of treatments/medications taken	Qualifications: NVQ or HND or HNC or equivalent	0.41688	0.047341	8.8059	1.2985e-18	361141	216638	0.636057	Number of treatments/medications taken	NVQ or HND or HNC or equivalent
137	6138_6	-0.161021	0.124312	13	-1.2953	0.195217	Number of treatments/medications taken	Qualifications: Other professional qualifications eg: nursing, teaching	-0.33163	0.027416	-12.096	1.1069e-33	361141	295401	0.53423	Number of treatments/medications taken	Other professional qualifications
137	6139_3	0.0675063	0.127306	13	0.530269	0.595926	Number of treatments/medications taken	Gas or solid-fuel cooking/heating: An open solid fuel fire that you use regularly in winter time	-0.46415	0.034641	-13.399	6.1522e-41	361141	118797	0.877106	Number of treatments/medications taken	Open solid fuel fire in winter time
137	6141_1	-0.150388	0.113196	13	-1.32857	0.183991	Number of treatments/medications taken	How are people in household related to participant: Husband, wife or partner	-0.10231	0.039051	-2.62	0.0087935	361141	276055	0.518736	Number of treatments/medications taken	Household related to participant: partner
137	6142_1	0.0209383	0.116717	13	0.179394	0.857628	Number of treatments/medications taken	Current employment status: In paid employment or self-employed	-0.44821	0.048027	-9.3324	1.0349e-20	361141	352883	0.996549	Number of treatments/medications taken	In paid employment or self-employed
137	6142_2	-0.122293	0.11361	13	-1.07642	0.281738	Number of treatments/medications taken	Current employment status: Retired	0.032807	0.057849	0.56711	0.57064	361141	335346	0.638687	Number of treatments/medications taken	Retired
137	6143_3	-0.484659	0.180939	12	-2.67858	0.00739362	Number of treatments/medications taken	Transport type for commuting to job workplace: Public transport	-0.18236	0.04026	-4.5296	5.9097e-06	361141	125659	0.0697155	Number of treatments/medications taken	Transport for commuting: Public transport
137	6144_1	0.230342	0.153255	13	1.503	0.132839	Number of treatments/medications taken	Never eat eggs, dairy, wheat, sugar: Eggs or foods containing eggs	0.25399	0.061115	4.1559	3.2403e-05	361141	36295.3	0.436105	Number of treatments/medications taken	Never eat eggs
137	6144_5	-0.116374	0.146761	12	-0.792949	0.427808	Number of treatments/medications taken	Never eat eggs, dairy, wheat, sugar: I eat all of the above	-0.41234	0.024529	-16.81	2.0482e-63	361141	252403	0.768821	Number of treatments/medications taken	Eat eggs, dairy, wheat, sugar
137	6145_1	0.280272	0.114142	13	2.45547	0.0140701	Number of treatments/medications taken	Illness, injury, bereavement, stress in last 2 years: Serious illness, injury or assault to yourself	0.56457	0.042056	13.424	4.3657e-41	361141	120647	0.108521	Number of treatments/medications taken	Serious illness, injury in last 2 yr
137	6145_6	-0.0239859	0.119513	13	-0.200697	0.840935	Number of treatments/medications taken	Illness, injury, bereavement, stress in last 2 years: Financial difficulties	0.45572	0.029952	15.215	2.804e-52	361141	144242	0.990412	Number of treatments/medications taken	Financial difficulties in last 2 yr
137	6146_2	0.649065	0.134333	13	4.83177	1.35321e-06	Number of treatments/medications taken	Attendance/disability/mobility allowance: Disability living allowance	0.65869	0.027901	23.608	3.2059e-123	361141	60039.6	7.4066e-05	Number of treatments/medications taken	Disability living allowance
137	6147_1	-0.10793	0.201724	11	-0.535038	0.592623	Number of treatments/medications taken	Reason for glasses/contact lenses: For short-sightedness, i.e. only or mainly for distance viewing such as driving, cinema etc (called 'myopia')	-0.17764	0.038332	-4.6342	3.5825e-06	361141	107739	0.875074	Number of treatments/medications taken	Myopia
137	6147_2	0.161092	0.178935	11	0.900282	0.36797	Number of treatments/medications taken	Reason for glasses/contact lenses: For long-sightedness, i.e. for distance and near, but particularly for near tasks like reading (called 'hypermetropia')	0.061847	0.048693	1.2701	0.20403	361141	57838.3	0.719804	Number of treatments/medications taken	Reason for glasses/contact lenses: For long-sightedness, i.e. for distance and near, but particularly for near tasks like reading (called 'hypermetropia')
137	6147_4	-0.0316432	0.112283	13	-0.281816	0.778084	Number of treatments/medications taken	Reason for glasses/contact lenses: For 'astigmatism'	-0.117	0.048647	-2.405	0.016173	361141	37953.3	0.965369	Number of treatments/medications taken	Astigmatism
137	6148_2	-0.265166	0.224646	12	-1.18037	0.237853	Number of treatments/medications taken	Eye problems/disorders: Glaucoma	0.13289	0.044454	2.9893	0.0027965	361141	19488.2	0.588924	Number of treatments/medications taken	Eye problems/disorders: Glaucoma
137	6149_100	-0.212173	0.133524	13	-1.58902	0.112055	Number of treatments/medications taken	Mouth/teeth dental problems: None of the above	-0.40813	0.02741	-14.89	3.8405e-50	361141	343428	0.396866	Number of treatments/medications taken	No mouth/teeth problems
137	6149_1	0.216475	0.188413	12	1.14894	0.25058	Number of treatments/medications taken	Mouth/teeth dental problems: Mouth ulcers	0.13034	0.033806	3.8557	0.00011539	361141	132245	0.60391	Number of treatments/medications taken	Mouth ulcers
137	6149_3	-0.0882386	0.135501	13	-0.651202	0.514916	Number of treatments/medications taken	Mouth/teeth dental problems: Bleeding gums	0.13621	0.039358	3.4609	0.00053842	361141	162539	0.82952	Number of treatments/medications taken	Bleeding gums
137	6149_4	0.0394337	0.108775	13	0.362524	0.71696	Number of treatments/medications taken	Mouth/teeth dental problems: Loose teeth	0.26647	0.043655	6.104	1.0342e-09	361141	55162.5	0.938129	Number of treatments/medications taken	Loose teeth
137	6149_6	0.205158	0.206667	13	0.992698	0.320857	Number of treatments/medications taken	Mouth/teeth dental problems: Dentures	0.38589	0.026234	14.709	5.6079e-49	361141	202576	0.677123	Number of treatments/medications taken	Dentures
137	6150_4	0.270876	0.305281	5	0.8873	0.374918	Number of treatments/medications taken	Vascular/heart problems diagnosed by doctor: High blood pressure	0.68839	0.01452	47.41	0	361141	283834	0.726017	Number of treatments/medications taken	DD: High blood pressure
137	6152_6	0.226306	0.18728	13	1.20839	0.226899	Number of treatments/medications taken	Blood clot, DVT, bronchitis, emphysema, asthma, rhinitis, eczema, allergy diagnosed by doctor: Emphysema/chronic bronchitis	0.5686	0.047775	11.902	1.1602e-32	361141	24134	0.575097	Number of treatments/medications taken	DD: Emphysema/chronic bronchitis
137	6152_9	-0.138372	0.287023	12	-0.482094	0.629739	Number of treatments/medications taken	Blood clot, DVT, bronchitis, emphysema, asthma, rhinitis, eczema, allergy diagnosed by doctor: Hayfever, allergic rhinitis or eczema	0.19365	0.026555	7.2924	3.0456e-13	361141	256444	0.89421	Number of treatments/medications taken	DD: Hayfever, etc
137	6154_1	0.105328	0.187922	10	0.560488	0.575147	Number of treatments/medications taken	Medication for pain relief, constipation, heartburn: Aspirin	0.78777	0.027177	28.986	9.7552e-185	361141	172582	0.86557	Number of treatments/medications taken	Medication: Aspirin
137	6154_2	0.0606553	0.193855	13	0.31289	0.754364	Number of treatments/medications taken	Medication for pain relief, constipation, heartburn: Ibuprofen (e.g. Nurofen)	0.47699	0.034953	13.646	2.1212e-42	361141	180672	0.954595	Number of treatments/medications taken	Medication: Ibuprofen
137	6154_3	0.274155	0.152447	12	1.79837	0.0721188	Number of treatments/medications taken	Medication for pain relief, constipation, heartburn: Paracetamol	0.69267	0.02339	29.613	1.0123e-192	361141	243704	0.307983	Number of treatments/medications taken	Medication: Paracetamol
137	6154_5	0.251987	0.12211	12	2.06361	0.0390549	Number of treatments/medications taken	Medication for pain relief, constipation, heartburn: Omeprazole (e.g. Zanprol)	0.76225	0.034581	22.042	1.1287e-107	361141	80695.3	0.212741	Number of treatments/medications taken	Medication: Omeprazole
137	6154_6	0.0906591	0.12744	13	0.711385	0.476846	Number of treatments/medications taken	Medication for pain relief, constipation, heartburn: Laxatives (e.g. Dulcolax, Senokot)	0.56729	0.050498	11.234	2.7769e-29	361141	40038	0.803104	Number of treatments/medications taken	Medication: Laxatives
137	6155_3	0.332792	0.23957	13	1.38912	0.164796	Number of treatments/medications taken	Vitamin and mineral supplements: Vitamin C	0.085693	0.047928	1.7879	0.073785	361141	113134	0.488981	Number of treatments/medications taken	Supplements: Vitamin C
137	6155_7	0.274233	0.196495	13	1.39562	0.162829	Number of treatments/medications taken	Vitamin and mineral supplements: Multivitamins +/- minerals	0.19034	0.031855	5.9754	2.295e-09	361141	243060	0.486254	Number of treatments/medications taken	Supplements: Multivitamins +/- minerals
137	6157_3	0.0887931	0.283133	10	0.313609	0.753818	Number of treatments/medications taken	Why stopped smoking: Health precaution	-0.39133	0.049319	-7.9345	2.1127e-15	361141	82638	0.954396	Number of treatments/medications taken	Why stopped smoking: Health precaution
137	6159_1	0.237054	0.185121	13	1.28054	0.200357	Number of treatments/medications taken	Pain type(s) experienced in last month: Headache	0.42873	0.029355	14.605	2.616e-48	361141	229674	0.54186	Number of treatments/medications taken	Pain type:: Headache
137	6159_3	0.229497	0.14306	13	1.6042	0.10867	Number of treatments/medications taken	Pain type(s) experienced in last month: Neck or shoulder pain	0.60781	0.02715	22.387	5.2682e-111	361141	253631	0.390465	Number of treatments/medications taken	Pain type:: Neck or shoulder pain
137	6159_4	0.0612077	0.138152	13	0.443044	0.657734	Number of treatments/medications taken	Pain type(s) experienced in last month: Back pain	0.53142	0.026464	20.081	1.0818e-89	361141	272778	0.908717	Number of treatments/medications taken	Pain type:: Back pain
137	6159_5	0.0307359	0.149678	13	0.205347	0.837301	Number of treatments/medications taken	Pain type(s) experienced in last month: Stomach or abdominal pain	0.51764	0.037276	13.887	7.6339e-44	361141	111030	0.988918	Number of treatments/medications taken	Pain type:: Stomach or abdominal pain
137	6159_6	0.0612047	0.1615	13	0.378977	0.704705	Number of treatments/medications taken	Pain type(s) experienced in last month: Hip pain	0.6056	0.032977	18.364	2.5397e-75	361141	143795	0.932739	Number of treatments/medications taken	Pain type:: Hip pain
137	6159_7	0.111962	0.202642	13	0.552513	0.580597	Number of treatments/medications taken	Pain type(s) experienced in last month: Knee pain	0.57366	0.024919	23.021	2.8616e-117	361141	241340	0.868224	Number of treatments/medications taken	Pain type:: Knee pain
137	6160_2	0.0197561	0.176595	13	0.111872	0.910925	Number of treatments/medications taken	Leisure/social activities: Pub or social club	-0.0013091	0.032778	-0.039938	0.96814	361141	286214	1	Number of treatments/medications taken	Leisure activities: Pub or social club
137	6160_3	-0.0197311	0.159582	12	-0.123642	0.901599	Number of treatments/medications taken	Leisure/social activities: Religious group	-0.22333	0.030283	-7.3746	1.6488e-13	361141	179938	1	Number of treatments/medications taken	Leisure activities: Religious group
137	6160_4	0.00175713	0.120085	13	0.0146324	0.988325	Number of treatments/medications taken	Leisure/social activities: Adult education class	-0.34973	0.042318	-8.2645	1.403e-16	361141	95949.2	1	Number of treatments/medications taken	Leisure activities: Adult education class
137	6160_5	-0.224448	0.150757	13	-1.48881	0.136538	Number of treatments/medications taken	Leisure/social activities: Other group activity	-0.22088	0.037009	-5.9685	2.3948e-09	361141	249297	0.442141	Number of treatments/medications taken	Leisure activities: Other group activity
137	6162_1	-0.0269101	0.138887	13	-0.193755	0.846368	Number of treatments/medications taken	Types of transport used (excluding work): Car/motor vehicle	-0.0058327	0.035384	-0.16484	0.86907	361141	234723	0.992562	Number of treatments/medications taken	Non-work transport: Car/motor vehicle
137	6162_2	-0.35098	0.154368	13	-2.27366	0.0229863	Number of treatments/medications taken	Types of transport used (excluding work): Walk	-0.22704	0.032985	-6.883	5.8616e-12	361141	359241	0.150803	Number of treatments/medications taken	Non-work transport: Walk
137	6162_3	-0.189256	0.115084	13	-1.64449	0.100074	Number of treatments/medications taken	Types of transport used (excluding work): Public transport	-0.077097	0.036395	-2.1183	0.034146	361141	301720	0.372254	Number of treatments/medications taken	Non-work transport: Public transport
137	6162_4	-0.0813483	0.115406	13	-0.704889	0.480879	Number of treatments/medications taken	Types of transport used (excluding work): Cycle	-0.37744	0.034237	-11.024	2.9239e-28	361141	96676.6	0.805711	Number of treatments/medications taken	Non-work transport: Cycle
137	6164_1	-0.106028	0.226267	13	-0.468596	0.639359	Number of treatments/medications taken	Types of physical activity in last 4 weeks: Walking for pleasure (not as a means of transport)	-0.38903	0.030651	-12.693	6.506e-37	361141	289877	0.89996	Number of treatments/medications taken	Physical activity: Walking for pleasure
137	6164_2	-0.34926	0.156851	13	-2.2267	0.0259675	Number of treatments/medications taken	Types of physical activity in last 4 weeks: Other exercises (eg: swimming, cycling, keep fit, bowling)	-0.39982	0.027124	-14.74	3.547e-49	361141	358940	0.163439	Number of treatments/medications taken	Physical activity: Other exercises
137	6164_3	-0.058769	0.110128	13	-0.533641	0.59359	Number of treatments/medications taken	Types of physical activity in last 4 weeks: Strenuous sports	-0.45194	0.031678	-14.267	3.5326e-46	361141	133700	0.875586	Number of treatments/medications taken	Physical activity: Strenuous sports
137	6164_4	0.067542	0.128759	12	0.524559	0.59989	Number of treatments/medications taken	Types of physical activity in last 4 weeks: Light DIY (eg: pruning, watering the lawn)	-0.24347	0.02856	-8.5249	1.53e-17	361141	358710	0.879628	Number of treatments/medications taken	Physical activity: Light DIY
137	6164_5	-0.0532221	0.110234	13	-0.482809	0.629232	Number of treatments/medications taken	Types of physical activity in last 4 weeks: Heavy DIY (eg: weeding, lawn mowing, carpentry, digging)	-0.27796	0.030761	-9.036	1.6245e-19	361141	353355	0.893929	Number of treatments/medications taken	Physical activity: Heavy DIY
137	6179_1	0.171207	0.12946	13	1.32247	0.18601	Number of treatments/medications taken	Mineral and other dietary supplements: Fish oil (including cod liver oil)	0.11622	0.035653	3.2596	0.0011156	361141	311798	0.521724	Number of treatments/medications taken	Supplements: Fish oil (including cod liver oil)
137	6179_2	0.0620129	0.135084	13	0.459068	0.646185	Number of treatments/medications taken	Mineral and other dietary supplements: Glucosamine	0.065107	0.034434	1.8908	0.058652	361141	226090	0.903361	Number of treatments/medications taken	Supplements: Glucosamine
137	6179_3	0.253472	0.131437	13	1.92848	0.053796	Number of treatments/medications taken	Mineral and other dietary supplements: Calcium	0.047001	0.050505	0.93062	0.35205	361141	89690.4	0.25843	Number of treatments/medications taken	Supplements: Calcium
137	6179_4	0.145536	0.119196	13	1.22099	0.22209	Number of treatments/medications taken	Mineral and other dietary supplements: Zinc	0.057857	0.045862	1.2616	0.20711	361141	55303.5	0.569386	Number of treatments/medications taken	Supplements: Zinc
137	670_1	-0.181899	0.110492	13	-1.64626	0.0997096	Number of treatments/medications taken	Type of accommodation lived in: A house or bungalow	-0.15814	0.042576	-3.7143	0.00020374	361141	120667	0.371686	Number of treatments/medications taken	Type of accommodation: A house
137	680_1	-0.0158992	0.157473	13	-0.100965	0.919578	Number of treatments/medications taken	Own or rent accommodation lived in: Own outright (by you or someone in your household)	-0.38202	0.029476	-12.96	2.0528e-38	361141	353751	1	Number of treatments/medications taken	Own accomodation outright
137	680_2	-0.133052	0.151857	13	-0.876166	0.38094	Number of treatments/medications taken	Own or rent accommodation lived in: Own with a mortgage	0.056973	0.045193	1.2607	0.20743	361141	331610	0.73126	Number of treatments/medications taken	Own accomodation (mortgage)
137	680_3	0.234493	0.138067	13	1.6984	0.0894326	Number of treatments/medications taken	Own or rent accommodation lived in: Rent - from local authority, local council, housing association	0.52884	0.028294	18.691	5.8907e-78	361141	71833.3	0.349912	Number of treatments/medications taken	Rent accomodation
137	699_irnt	-0.124136	0.166182	12	-0.746988	0.455071	Number of treatments/medications taken	Length of time at current address	-0.056258	0.039804	-1.4134	0.15755	361141	352690	0.78748	Number of treatments/medications taken	Length of time at current address
137	709	-0.13282	0.159839	13	-0.830965	0.405993	Number of treatments/medications taken	Number in household	-0.22492	0.049331	-4.5595	5.1279e-06	361141	358963	0.751201	Number of treatments/medications taken	Number in household
137	728	0.0380843	0.114304	13	0.333185	0.738995	Number of treatments/medications taken	Number of vehicles in household	-0.20224	0.033184	-6.0944	1.0985e-09	361141	358754	0.948023	Number of treatments/medications taken	Number of vehicles in household
137	738	-0.279483	0.186916	12	-1.49524	0.134853	Number of treatments/medications taken	Average total household income before tax	-0.44147	0.021797	-20.254	3.3054e-91	361141	311028	0.439398	Number of treatments/medications taken	Average income before tax
137	777	0.186875	0.213899	12	0.873659	0.382304	Number of treatments/medications taken	Frequency of travelling from home to job workplace	0.2866	0.051949	5.517	3.4484e-08	361141	201267	0.732388	Number of treatments/medications taken	Frq. of travelling from home to job
137	78_irnt	-0.277965	0.151602	10	-1.83351	0.0667264	Number of treatments/medications taken	Heel bone mineral density (BMD) T-score, automated	-0.015125	0.022975	-0.6583	0.51035	361141	206589	0.293649	Number of treatments/medications taken	Heel BMD T-score, automated
137	826	0.0863285	0.201803	13	0.427785	0.668807	Number of treatments/medications taken	Job involves shift work	0.42791	0.044664	9.5806	9.6508e-22	361141	204783	0.914871	Number of treatments/medications taken	Job involves shift work
137	864	-0.228348	0.182368	13	-1.25212	0.210525	Number of treatments/medications taken	Number of days/week walked 10+ minutes	-0.00059805	0.027065	-0.022097	0.98237	361141	355030	0.554838	Number of treatments/medications taken	Number of days/week walked 10+ minutes
137	874_irnt	0.214522	0.1598	13	1.34243	0.179455	Number of treatments/medications taken	Duration of walks	0.1556	0.028998	5.3659	8.0528e-08	361141	308989	0.511916	Number of treatments/medications taken	Duration of walks
137	884	0.00983776	0.17867	13	0.0550611	0.95609	Number of treatments/medications taken	Number of days/week of moderate physical activity 10+ minutes	0.0029402	0.033062	0.08893	0.92914	361141	343943	1	Number of treatments/medications taken	No. of days/week of moderate activity
137	894	0.254951	0.218356	12	1.16759	0.242971	Number of treatments/medications taken	Duration of moderate activity	0.16934	0.036685	4.6159	3.9138e-06	361141	268826	0.595679	Number of treatments/medications taken	Duration of moderate activity
137	904	0.0862297	0.180137	13	0.478689	0.63216	Number of treatments/medications taken	Number of days/week of vigorous physical activity 10+ minutes	-0.080739	0.030536	-2.6441	0.0081912	361141	344084	0.89554	Number of treatments/medications taken	No. of days/week of vigorous activity
137	914_irnt	0.114086	0.153474	12	0.743359	0.457264	Number of treatments/medications taken	Duration of vigorous activity	0.19716	0.035045	5.6258	1.846e-08	361141	196758	0.788693	Number of treatments/medications taken	Duration of vigorous activity
137	924	-0.38055	0.183612	11	-2.07257	0.0382119	Number of treatments/medications taken	Usual walking pace	-0.51908	0.021417	-24.237	9.1015e-130	361141	358974	0.209914	Number of treatments/medications taken	Usual walking pace
137	943	-0.233245	0.152454	13	-1.52994	0.126032	Number of treatments/medications taken	Frequency of stair climbing in last 4 weeks	-0.20968	0.031456	-6.6659	2.6301e-11	361141	357720	0.423358	Number of treatments/medications taken	Frq. of stair climbing in last 4 weeks
137	971	0.101869	0.13068	13	0.779531	0.435667	Number of treatments/medications taken	Frequency of walking for pleasure in last 4 weeks	0.20571	0.037425	5.4967	3.8698e-08	361141	257478	0.773834	Number of treatments/medications taken	Frq. of walking for pleasure in last 4 weeks
137	981	-0.202311	0.144687	13	-1.39826	0.162034	Number of treatments/medications taken	Duration walking for pleasure	-0.30484	0.038776	-7.8616	3.7921e-15	361141	257330	0.484873	Number of treatments/medications taken	Duration walking for pleasure
137	C3_SKIN	-0.126904	0.126979	13	-0.999404	0.317599	Number of treatments/medications taken	Malignant neoplasm of skin	-0.1212	0.038679	-3.1334	0.0017277	361141	63097.7	0.674326	Number of treatments/medications taken	Malignant neoplasm of skin
137	CARDIAC_ARRHYTM	0.183839	0.13128	13	1.40036	0.161406	Number of treatments/medications taken	Cardiac arrhytmias, COPD co-morbidities	0.22844	0.041731	5.4742	4.395e-08	361141	34346.2	0.483875	Number of treatments/medications taken	Cardiac arrhytmias, COPD co-morbidities
137	COPD_EXCL	0.147749	0.360467	12	0.409882	0.681893	Number of treatments/medications taken	COPD differential diagnosis	0.65245	0.044688	14.6	2.8054e-48	361141	98939.3	0.922078	Number of treatments/medications taken	COPD differential diagnosis
137	COX_ARTHROSIS	-0.155883	0.130716	13	-1.19253	0.233053	Number of treatments/medications taken	Coxarthrosis [arthrosis of hip](FG)	0.15718	0.037519	4.1893	2.7976e-05	361141	36659.4	0.582625	Number of treatments/medications taken	Coxarthrosis [arthrosis of hip](FG)
137	D12	0.0402035	0.170882	13	0.23527	0.813999	Number of treatments/medications taken	Diagnoses - main ICD10: D12 Benign neoplasm of colon, rectum, anus and anal canal	0.29023	0.046084	6.298	3.0152e-10	361141	34635.3	0.980626	Number of treatments/medications taken	D12 Benign neoplasm of colon etc
137	I84	0.158328	0.120404	13	1.31497	0.188518	Number of treatments/medications taken	Diagnoses - main ICD10: I84 Haemorrhoids	0.27978	0.051013	5.4845	4.1459e-08	361141	46786.1	0.52554	Number of treatments/medications taken	I84 Haemorrhoids
137	I9_DISVEINLYMPH	-0.00241316	0.122076	13	-0.0197676	0.984229	Number of treatments/medications taken	Diseases of veins, lymphatic vessels and lymph nodes, not elsewhere classified	0.14255	0.037264	3.8255	0.00013051	361141	45908.4	1	Number of treatments/medications taken	Diseases of veins, lymphatic vessels etc
137	I9_IHD	-0.0911784	0.18086	8	-0.504137	0.614165	Number of treatments/medications taken	Ischaemic heart disease, wide definition	0.58353	0.028949	20.157	2.3268e-90	361141	78610.5	0.886524	Number of treatments/medications taken	Ischaemic heart disease, wide definition
137	II_NEOPLASM	-0.0126823	0.156726	13	-0.0809201	0.935505	Number of treatments/medications taken	Neoplasms	0.29894	0.04411	6.7772	1.2253e-11	361141	226171	1	Number of treatments/medications taken	Neoplasms
137	IX_CIRCULATORY	0.0733591	0.225564	9	0.325224	0.745011	Number of treatments/medications taken	Diseases of the circulatory system	0.65887	0.031961	20.614	2.0363e-94	361141	201476	0.950776	Number of treatments/medications taken	Diseases of the circulatory system
137	K11_GALLBILPANC	0.175163	0.128556	13	1.36255	0.173025	Number of treatments/medications taken	Disorders of gallbladder, biliary tract and pancreas	0.42208	0.045954	9.1849	4.12e-20	361141	53541.5	0.502071	Number of treatments/medications taken	Disorders of gallbladder, biliary tract and pancreas
137	K40	0.00934641	0.136629	13	0.0684073	0.945461	Number of treatments/medications taken	Diagnoses - main ICD10: K40 Inguinal hernia	0.071627	0.037533	1.9084	0.056341	361141	50673.9	1	Number of treatments/medications taken	K40 Inguinal hernia
137	K51	0.121717	0.360873	12	0.337286	0.735902	Number of treatments/medications taken	Diagnoses - main ICD10: K51 Ulcerative colitis	0.070036	0.06055	1.1567	0.24741	361141	8521.14	0.94643	Number of treatments/medications taken	K51 Ulcerative colitis
137	K57	0.253783	0.187442	13	1.35393	0.17576	Number of treatments/medications taken	Diagnoses - main ICD10: K57 Diverticular disease of intestine	0.30118	0.034416	8.7512	2.1112e-18	361141	48872.5	0.505758	Number of treatments/medications taken	K57 Diverticular disease of intestine
137	M13_ARTHROSIS	-0.0940182	0.127933	13	-0.734901	0.4624	Number of treatments/medications taken	Arthrosis	0.4388	0.030253	14.505	1.1331e-47	361141	92999.2	0.792479	Number of treatments/medications taken	Arthrosis
137	M13_DORSALGIA	0.207437	0.123272	13	1.68276	0.092421	Number of treatments/medications taken	Dorsalgia	0.51829	0.041182	12.586	2.5364e-36	361141	34338.6	0.356546	Number of treatments/medications taken	Dorsalgia
137	M13_HALLUXVALGUS	0.180649	0.213584	11	0.845801	0.397664	Number of treatments/medications taken	Hallux valgus (acquired)	0.12949	0.04551	2.8453	0.0044368	361141	21160.7	0.745188	Number of treatments/medications taken	Hallux valgus (acquired)
137	M23	-0.178977	0.111106	13	-1.61087	0.107208	Number of treatments/medications taken	Diagnoses - main ICD10: M23 Internal derangement of knee	0.38411	0.045016	8.5328	1.4279e-17	361141	45773.9	0.387139	Number of treatments/medications taken	M23 Internal derangement of knee
137	N20	-0.194809	0.115211	13	-1.69089	0.0908575	Number of treatments/medications taken	Diagnoses - main ICD10: N20 Calculus of kidney and ureter	0.15573	0.049461	3.1486	0.0016407	361141	14021.2	0.353049	Number of treatments/medications taken	N20 Calculus of kidney and ureter
137	VII_EYE_ADNEXA	0.190629	0.200241	13	0.951999	0.341098	Number of treatments/medications taken	Diseases of the eye and adnexa	0.301	0.038355	7.8478	4.2339e-15	361141	109626	0.695253	Number of treatments/medications taken	Diseases of the eye and adnexa
137	VI_NERVOUS	-0.000685396	0.134511	13	-0.00509547	0.995934	Number of treatments/medications taken	Diseases of the nervous system	0.63219	0.042879	14.744	3.3875e-49	361141	80256.8	1	Number of treatments/medications taken	Diseases of the nervous system
137	XIII_MUSCULOSKELET	0.356522	0.118314	13	3.01335	0.00258382	Number of treatments/medications taken	Diseases of the musculoskeletal system and connective tissue	0.54947	0.022833	24.065	5.7839e-128	361141	242567	0.0330634	Number of treatments/medications taken	Diseases of the musculoskeletal system
137	XIV_GENITOURINARY	0.117043	0.222088	13	0.527012	0.598185	Number of treatments/medications taken	Diseases of the genitourinary system	0.61491	0.040501	15.183	4.6126e-52	361141	229675	0.878517	Number of treatments/medications taken	Diseases of the genitourinary system
137	XIX_INJURY_POISON	-0.0809473	0.135639	13	-0.596784	0.550652	Number of treatments/medications taken	Injury, poisoning and certain other consequences of external causes	0.53444	0.038178	13.999	1.5881e-44	361141	156961	0.850897	Number of treatments/medications taken	Injury, poisoning (external causes)
1408	100001_irnt			2		1	Cheese intake	Food weight	0.3393	0.061334	5.532	3.1656e-08	352458	51453	1	Cheese intake	Food weight
1408	100002_irnt			2		1	Cheese intake	Energy	0.6124	0.077394	7.9126	2.5198e-15	352458	51453	1	Cheese intake	Energy
1408	100011_irnt			4		1	Cheese intake	Iron	0.5768	0.081745	7.0557	1.7179e-12	352458	51453	1	Cheese intake	Iron
1408	100016_irnt			2		1	Cheese intake	Potassium	0.4225	0.074434	5.6767	1.3732e-08	352458	51453	1	Cheese intake	Potassium
1408	1011	-0.108945	0.431217	7	-0.252646	0.800542	Cheese intake	Frequency of light DIY in last 4 weeks	0.212	0.052545	4.0345	5.4711e-05	352458	180494	0.975004	Cheese intake	Frequency of light DIY
1408	1021	0.332201	0.335787	6	0.989321	0.322506	Cheese intake	Duration of light DIY	-0.2504	0.042752	-5.8574	4.7009e-09	352458	179548	0.678891	Cheese intake	Duration of light DIY
1408	102_irnt	-0.0600873	0.243413	8	-0.246853	0.805022	Cheese intake	Pulse rate, automated reading	-0.1413	0.017932	-7.8778	3.3319e-15	352458	340162	0.976945	Cheese intake	Pulse rate, automated
1408	1031	-0.0682238	0.300734	8	-0.226857	0.820535	Cheese intake	Frequency of friend/family visits	0.1878	0.032627	5.7551	8.6611e-09	352458	358821	0.983038	Cheese intake	Frequency of friend/family visits
1408	1050	0.246408	0.360886	8	0.682787	0.494741	Cheese intake	Time spend outdoors in summer	-0.5112	0.025189	-20.2961	1.3907e-91	352458	327717	0.816035	Cheese intake	Time spend outdoors in summer
1408	1060	0.346447	0.250473	8	1.38317	0.166612	Cheese intake	Time spent outdoors in winter	-0.3743	0.030479	-12.2795	1.167e-34	352458	284889	0.491938	Cheese intake	Time spent outdoors in winter
1408	1070	0.401873	0.381546	8	1.05328	0.292215	Cheese intake	Time spent watching television (TV)	-0.5308	0.028836	-18.4078	1.1366e-75	352458	341859	0.650154	Cheese intake	Time spent watching television (TV)
1408	1080	0.121406	0.428604	7	0.283259	0.776978	Cheese intake	Time spent using computer	0.3016	0.023521	12.8242	1.2e-37	352458	280750	0.964853	Cheese intake	Time spent using computer
1408	1090	0.476891	0.700478	5	0.680808	0.495993	Cheese intake	Time spent driving	-0.2226	0.035589	-6.2548	3.9799e-10	352458	241357	0.81631	Cheese intake	Time spent driving
1408	110001	-0.106663	0.273789	7	-0.389579	0.696848	Cheese intake	Invitation to complete online 24-hour recall dietary questionnaire, acceptance	0.4289	0.039359	10.898	1.178e-27	352458	190281	0.929175	Cheese intake	dietary questionnaire acceptance
1408	1100	0.60551	0.570678	7	1.06104	0.288674	Cheese intake	Drive faster than motorway speed limit	0.1798	0.034619	5.1935	2.0635e-07	352458	327192	0.646325	Cheese intake	Drive faster than speed limit
1408	1110	0.188733	0.324619	7	0.581398	0.560972	Cheese intake	Length of mobile phone use	-0.1911	0.032591	-5.8648	4.4975e-09	352458	356618	0.857391	Cheese intake	Length of mobile phone use
1408	1120	0.0755542	0.30026	8	0.25163	0.801327	Cheese intake	Weekly usage of mobile phone in last 3 months	-0.2843	0.036524	-7.7835	7.0545e-15	352458	301157	0.975264	Cheese intake	Weekly usage of mobile phone
1408	1130	-0.123055	0.40743	8	-0.302028	0.762631	Cheese intake	Hands-free device/speakerphone use with mobile phone in last 3 month	-0.336	0.047341	-7.0985	1.2615e-12	352458	302733	0.95868	Cheese intake	Hands-free device/speakerphone use
1408	1140	-0.462715	0.24699	8	-1.87342	0.0610107	Cheese intake	Difference in mobile phone use compared to two years previously	0.1938	0.054973	3.526	0.00042195	352458	298239	0.278446	Cheese intake	Phone use compared to two years ago
1408	1150_2	0.0267904	0.448762	8	0.0596984	0.952396	Cheese intake	Usual side of head for mobile phone use: Right	-0.0432	0.067317	-0.641	0.5215	352458	295500	1	Cheese intake	Head mobile phone use: Right
1408	1150_3	-0.0501099	0.276556	8	-0.181193	0.856216	Cheese intake	Usual side of head for mobile phone use: Equally left and right	-0.0291	0.049351	-0.5891	0.55577	352458	74205.5	0.996123	Cheese intake	Head mobile phone use: Equal
1408	1160	-0.22862	0.317868	8	-0.719232	0.471998	Cheese intake	Sleep duration	0.055	0.039971	1.3755	0.16896	352458	359020	0.799554	Cheese intake	Sleep duration
1408	1170	-0.21011	0.315175	8	-0.666647	0.504998	Cheese intake	Getting up in morning	-0.1293	0.027529	-4.6959	2.6547e-06	352458	360231	0.823286	Cheese intake	Getting up in morning
1408	1180	0.0533142	0.566003	7	0.0941941	0.924955	Cheese intake	Morning/evening person (chronotype)	0.1348	0.026042	5.1762	2.2646e-07	352458	322488	1	Cheese intake	Morning/evening person (chronotype)
1408	1190	-0.493248	0.412509	8	-1.19573	0.231804	Cheese intake	Nap during day	-0.0696	0.025048	-2.78	0.0054364	352458	360855	0.581224	Cheese intake	Nap during day
1408	1200	0.425388	0.215285	8	1.97593	0.0481626	Cheese intake	Sleeplessness / insomnia	-0.1726	0.033	-5.2308	1.6874e-07	352458	360738	0.241162	Cheese intake	Sleeplessness / insomnia
1408	1210	-0.190537	0.224742	7	-0.847804	0.396547	Cheese intake	Snoring	0.176	0.028168	6.2474	4.1725e-10	352458	314833	0.744333	Cheese intake	Snoring
1408	1220	0.148575	0.342499	8	0.433796	0.664436	Cheese intake	Daytime dozing / sleeping (narcolepsy)	0.0148	0.027852	0.5312	0.59531	352458	359752	0.912504	Cheese intake	Daytime dozing / sleeping (narcolepsy)
1408	1239	0.430184	0.37762	8	1.1392	0.254621	Cheese intake	Current tobacco smoking	-0.3344	0.03352	-9.9748	1.9649e-23	352458	360797	0.608588	Cheese intake	Current tobacco smoking
1408	1259	0.0457122	0.219896	8	0.207881	0.835322	Cheese intake	Smoking/smokers in household	-0.4442	0.053353	-8.3252	8.4193e-17	352458	332573	0.988228	Cheese intake	Smoking/smokers in household
1408	1269	0.293755	0.397732	8	0.738577	0.460164	Cheese intake	Exposure to tobacco smoke at home	-0.394	0.053308	-7.3906	1.4619e-13	352458	326676	0.79096	Cheese intake	Exposure to tobacco smoke at home
1408	1279	0.762886	0.319264	8	2.38952	0.0168705	Cheese intake	Exposure to tobacco smoke outside home	-0.2902	0.036581	-7.9337	2.1264e-15	352458	306191	0.122718	Cheese intake	Exposure to tobacco smoke outside home
1408	1289	-0.454093	0.266878	8	-1.7015	0.0888486	Cheese intake	Cooked vegetable intake	-0.0598	0.038522	-1.5529	0.12044	352458	350404	0.348538	Cheese intake	Cooked vegetable intake
1408	1299	0.393104	0.280541	7	1.40123	0.161144	Cheese intake	Salad / raw vegetable intake	0.1659	0.031152	5.3249	1.0103e-07	352458	339601	0.483625	Cheese intake	Salad / raw vegetable intake
1408	1309	-0.689654	0.491853	8	-1.40216	0.160869	Cheese intake	Fresh fruit intake	0.0638	0.032129	1.9866	0.046965	352458	348284	0.483413	Cheese intake	Fresh fruit intake
1408	1319	-0.166605	0.326516	8	-0.510251	0.609876	Cheese intake	Dried fruit intake	0.424	0.032064	13.225	6.2938e-40	352458	329134	0.884434	Cheese intake	Dried fruit intake
1408	1329	-0.676724	0.468016	8	-1.44594	0.148193	Cheese intake	Oily fish intake	0.1397	0.041268	3.3848	0.00071241	352458	359340	0.462174	Cheese intake	Oily fish intake
1408	1339	-0.358416	0.553087	8	-0.648029	0.516966	Cheese intake	Non-oily fish intake	0.0239	0.050522	0.4729	0.63631	352458	359682	0.830702	Cheese intake	Non-oily fish intake
1408	1349	-0.571057	0.277909	7	-2.05484	0.0398945	Cheese intake	Processed meat intake	0.1608	0.044264	3.6317	0.00028156	352458	360468	0.215287	Cheese intake	Processed meat intake
1408	1359	-0.316271	0.219022	8	-1.44402	0.148734	Cheese intake	Poultry intake	-0.3759	0.033632	-11.1775	5.2545e-29	352458	360390	0.462878	Cheese intake	Poultry intake
1408	1369	-0.157241	0.213022	8	-0.738147	0.460425	Cheese intake	Beef intake	-0.062	0.035596	-1.7405	0.081771	352458	359784	0.79115	Cheese intake	Beef intake
1408	136	0.37379	0.215973	8	1.73073	0.0835003	Cheese intake	Number of operations, self-reported	-0.1459	0.030943	-4.7137	2.4326e-06	352458	361141	0.336336	Cheese intake	Number of operations, self-reported
1408	1379	-0.196633	0.211203	8	-0.931017	0.351845	Cheese intake	Lamb/mutton intake	0.083	0.034781	2.3877	0.016952	352458	359002	0.704928	Cheese intake	Lamb/mutton intake
1408	137	0.0113066	0.204602	8	0.0552617	0.95593	Cheese intake	Number of treatments/medications taken	-0.3832	0.023736	-16.1442	1.2478e-58	352458	361141	1	Cheese intake	Number of treatments/medications taken
1408	1389	-0.0933577	0.206484	8	-0.452131	0.651175	Cheese intake	Pork intake	-0.0471	0.038227	-1.2311	0.21829	352458	359115	0.905413	Cheese intake	Pork intake
1408	1408	1	0	0	#NUM!	1	Cheese intake	Cheese intake	1	1.4866e-06	672685	0	352458	352458	1	Cheese intake	Cheese intake
1408	1418_1	0.486049	0.263199	8	1.8467	0.0647905	Cheese intake	Milk type used: Full cream	0.22	0.044632	4.93	8.2227e-07	352458	85793.2	0.288604	Cheese intake	Milk type used: Full cream
1408	1418_2	-0.0303373	0.207167	8	-0.146439	0.883575	Cheese intake	Milk type used: Semi-skimmed	0.1307	0.041688	3.1353	0.0017167	352458	327917	1	Cheese intake	Milk type used: Semi-skimmed
1408	1418_3	-0.0327235	0.220835	8	-0.148181	0.8822	Cheese intake	Milk type used: Skimmed	-0.2552	0.036211	-7.0468	1.8312e-12	352458	235497	1	Cheese intake	Milk type used: Skimmed
1408	1418_4	-0.530007	0.257412	8	-2.05898	0.0394958	Cheese intake	Milk type used: Soya	0.0169	0.04812	0.3522	0.72471	352458	50671.8	0.214169	Cheese intake	Milk type used: Soya
1408	1418_6	0.235379	0.214226	8	1.09874	0.271882	Cheese intake	Milk type used: Never/rarely have milk	0.0978	0.047523	2.0574	0.039648	352458	44859.6	0.627981	Cheese intake	Milk type used: Never/rarely have milk
1408	1428_0	-0.373221	0.286545	8	-1.30249	0.192749	Cheese intake	Spread type: Never/rarely use spread	-0.1512	0.038128	-3.9647	7.3477e-05	352458	131461	0.530974	Cheese intake	Spread type: Never/rarely use spread
1408	1428_1	0.0614771	0.20317	8	0.302589	0.762203	Cheese intake	Spread type: Butter/spreadable butter	0.2291	0.028438	8.0557	7.9019e-16	352458	333683	0.95843	Cheese intake	Spread type: Butter/spreadable butter
1408	1428_3	0.143202	0.203149	8	0.704912	0.480865	Cheese intake	Spread type: Other type of spread/margarine	-0.1904	0.032418	-5.8727	4.2882e-09	352458	359079	0.805708	Cheese intake	Spread type: Other
1408	1438_irnt	0.487662	0.228737	7	2.13197	0.033009	Cheese intake	Bread intake	0.3955	0.029399	13.4529	2.9622e-41	352458	353030	0.191098	Cheese intake	Bread intake
1408	1448_3	-0.577442	0.336671	8	-1.71515	0.0863169	Cheese intake	Bread type: Wholemeal or wholegrain	0.4227	0.033307	12.6908	6.6534e-37	352458	340178	0.34282	Cheese intake	Bread type: Wholemeal or wholegrain
1408	1458	-0.658577	0.373757	8	-1.76205	0.0780613	Cheese intake	Cereal intake	0.1569	0.029212	5.3711	7.8244e-08	352458	345019	0.323262	Cheese intake	Cereal intake
1408	1468_3	0.0118956	0.271706	8	0.0437811	0.965079	Cheese intake	Cereal type: Oat cereal (e.g. Ready Brek, porridge)	-0.1188	0.041327	-2.8743	0.0040488	352458	227651	1	Cheese intake	Cereal type: Oat cereal
1408	1468_4	-0.201071	0.225314	8	-0.892402	0.372178	Cheese intake	Cereal type: Muesli	0.5861	0.02747	21.3367	5.1831e-101	352458	195607	0.723407	Cheese intake	Cereal type: Muesli
1408	1468_5	0.0890978	0.289633	8	0.307623	0.758369	Cheese intake	Cereal type: Other (e.g. Cornflakes, Frosties)	-0.361	0.034222	-10.5488	5.1437e-26	352458	187389	0.956461	Cheese intake	Cereal type: Other
1408	1478	0.475323	0.607216	8	0.78279	0.43375	Cheese intake	Salt added to food	-0.1335	0.027472	-4.8604	1.1716e-06	352458	360954	0.772653	Cheese intake	Salt added to food
1408	1488_irnt	-0.0799965	0.232975	8	-0.34337	0.73132	Cheese intake	Tea intake	-0.0145	0.028553	-0.5095	0.6104	352458	349376	0.944011	Cheese intake	Tea intake
1408	1498	0.0300613	0.207321	8	0.144999	0.884712	Cheese intake	Coffee intake	0.25	0.032788	7.6232	2.4743e-14	352458	334659	1	Cheese intake	Coffee intake
1408	1508_1	-0.505949	0.245592	8	-2.06012	0.0393873	Cheese intake	Coffee type: Decaffeinated coffee (any type)	-0.2739	0.047076	-5.8185	5.9379e-09	352458	178069	0.213846	Cheese intake	Coffee type: Decaffeinated
1408	1508_2	0.633156	0.308998	8	2.04906	0.0404563	Cheese intake	Coffee type: Instant coffee	-0.3597	0.048696	-7.3874	1.4973e-13	352458	279531	0.217066	Cheese intake	Coffee type: Instant coffee
1408	1508_3	-0.197472	0.392509	8	-0.503103	0.614892	Cheese intake	Coffee type: Ground coffee (include espresso, filter etc)	0.4817	0.033316	14.4591	2.1973e-47	352458	200295	0.88682	Cheese intake	Coffee type: Ground
1408	1518	0.325749	0.217294	8	1.49911	0.133844	Cheese intake	Hot drink temperature	0.0124	0.024342	0.5081	0.61142	352458	357256	0.437943	Cheese intake	Hot drink temperature
1408	1528	-0.388542	0.417849	8	-0.929862	0.352442	Cheese intake	Water intake	0.0496	0.029602	1.6759	0.093759	352458	333363	0.705547	Cheese intake	Water intake
1408	1538_0	0.0596856	0.319496	8	0.186812	0.851808	Cheese intake	Major dietary changes in the last 5 years: No	0.3689	0.030546	12.0759	1.4153e-33	352458	341430	0.994627	Cheese intake	Major dietary changes 5yr: No
1408	1538_1	-0.151942	0.205857	8	-0.738094	0.460457	Cheese intake	Major dietary changes in the last 5 years: Yes, because of illness	-0.3513	0.034816	-10.0912	6.0408e-24	352458	136130	0.791161	Cheese intake	Major dietary changes 5yr: Yes, illness
1408	1538_2	0.0516486	0.290979	8	0.177499	0.859116	Cheese intake	Major dietary changes in the last 5 years: Yes, because of other reasons	-0.2826	0.040585	-6.963	3.3308e-12	352458	290528	0.997172	Cheese intake	Major dietary changes 5 yr: Yes, other
1408	1548	0.177553	0.228509	8	0.777009	0.437154	Cheese intake	Variation in diet	-0.1413	0.032747	-4.3139	1.604e-05	352458	359752	0.774899	Cheese intake	Variation in diet
1408	1558	-0.897293	0.236154	8	-3.79961	0.000144925	Cheese intake	Alcohol intake frequency.	-0.5002	0.02346	-21.3228	6.9827e-101	352458	360726	0.00356547	Cheese intake	Alcohol intake frequency.
1408	1568	0.627404	0.245328	8	2.55741	0.0105456	Cheese intake	Average weekly red wine intake	0.5524	0.034801	15.874	9.5951e-57	352458	257773	0.0891798	Cheese intake	Average weekly red wine intake
1408	1578	-0.59029	0.516383	6	-1.14313	0.252986	Cheese intake	Average weekly champagne plus white wine intake	0.4202	0.036095	11.6403	2.5716e-31	352458	257623	0.606587	Cheese intake	Average weekly white wine intake
1408	1588	0.331982	0.458646	8	0.723829	0.46917	Cheese intake	Average weekly beer plus cider intake	-0.1141	0.05076	-2.2476	0.024603	352458	258256	0.797519	Cheese intake	Average weekly beer intake
1408	1598	-0.292353	0.266216	8	-1.09818	0.272126	Cheese intake	Average weekly spirits intake	-0.1149	0.041144	-2.7927	0.005227	352458	257426	0.628279	Cheese intake	Average weekly spirits intake
1408	1618	-0.058668	0.327758	6	-0.178998	0.857939	Cheese intake	Alcohol usually taken with meals	0.4043	0.032496	12.4401	1.5822e-35	352458	161410	0.99663	Cheese intake	Alcohol usually taken with meals
1408	1628	-0.480274	0.256295	8	-1.87391	0.0609426	Cheese intake	Alcohol intake versus 10 years previously	-0.4156	0.031879	-13.0381	7.4245e-39	352458	334989	0.278379	Cheese intake	Alcohol intake versus 10 years previously
1408	1677	-0.496846	0.396122	8	-1.25428	0.209742	Cheese intake	Breastfed as a baby	0.372	0.043342	8.5838	9.1779e-18	352458	226324	0.55412	Cheese intake	Breastfed as a baby
1408	1687	-0.548867	0.309109	7	-1.77564	0.0757925	Cheese intake	Comparative body size at age 10	-0.1022	0.024036	-4.2535	2.1044e-05	352458	354996	0.31778	Cheese intake	Comparative body size at age 10
1408	1697	-0.185313	0.244968	7	-0.756481	0.449361	Cheese intake	Comparative height size at age 10	0.1311	0.020487	6.4007	1.5465e-10	352458	355331	0.783072	Cheese intake	Comparative height size at age 10
1408	1757	0.312612	0.33482	8	0.933672	0.350473	Cheese intake	Facial ageing	0.0212	0.030488	0.6955	0.48674	352458	330409	0.703512	Cheese intake	Facial ageing
1408	1787	0.407433	0.29427	8	1.38456	0.166188	Cheese intake	Maternal smoking around birth	-0.3136	0.030455	-10.2987	7.1451e-25	352458	263808	0.491115	Cheese intake	Maternal smoking around birth
1408	1807_irnt	-0.133835	0.234113	7	-0.571669	0.567546	Cheese intake	Father's age at death	0.4912	0.039789	12.3439	5.2556e-35	352458	266231	0.860995	Cheese intake	Father's age at death
1408	1883	0.281937	0.223308	8	1.26255	0.206752	Cheese intake	Number of full sisters	-0.1852	0.0509	-3.6389	0.00027384	352458	355390	0.550791	Cheese intake	Number of full sisters
1408	189_irnt	0.144826	0.207292	8	0.698655	0.484767	Cheese intake	Townsend deprivation index at recruitment	-0.2633	0.034156	-7.7098	1.2599e-14	352458	360763	0.808241	Cheese intake	Townsend deprivation index at recruitment
1408	1920	0.0795749	0.242823	7	0.327708	0.743133	Cheese intake	Mood swings	-0.2458	0.036378	-6.7573	1.4057e-11	352458	349201	0.94994	Cheese intake	Mood swings
1408	1930	0.0413934	0.292009	7	0.141754	0.887274	Cheese intake	Miserableness	-0.1147	0.044686	-2.567	0.01026	352458	347663	1	Cheese intake	Miserableness
1408	1940	0.275026	0.291446	6	0.94366	0.345343	Cheese intake	Irritability	0.014	0.046614	0.3	0.76422	352458	278741	0.69917	Cheese intake	Irritability
1408	1950	-0.380062	0.422263	6	-0.900059	0.368089	Cheese intake	Sensitivity / hurt feelings	-0.0799	0.041026	-1.9464	0.051612	352458	346554	0.719887	Cheese intake	Sensitivity / hurt feelings
1408	1960	0.291298	0.286348	8	1.01729	0.309016	Cheese intake	Fed-up feelings	-0.2911	0.041479	-7.0178	2.2538e-12	352458	341037	0.665687	Cheese intake	Fed-up feelings
1408	1970	-0.502789	0.71224	7	-0.705926	0.480234	Cheese intake	Nervous feelings	0.0327	0.043969	0.7444	0.45661	352458	253931	0.805295	Cheese intake	Nervous feelings
1408	1980	-0.469081	0.604842	7	-0.775544	0.438018	Cheese intake	Worrier / anxious feelings	0.0316	0.045118	0.7009	0.48336	352458	345530	0.775361	Cheese intake	Worrier / anxious feelings
1408	1990	-0.198604	0.334011	8	-0.594604	0.552108	Cheese intake	Tense / 'highly strung'	-0.0196	0.043598	-0.4498	0.65283	352458	200222	0.851718	Cheese intake	Tense / 'highly strung'
1408	20001_1061	-0.355386	0.214301	8	-1.65835	0.0972467	Cheese intake	Cancer code, self-reported: basal cell carcinoma	0.1647	0.056375	2.9209	0.0034898	352458	13632.9	0.366661	Cheese intake	SR: basal cell carcinoma
1408	20002_1094	0.0733372	0.205123	8	0.357528	0.720697	Cheese intake	Non-cancer illness code, self-reported: deep venous thrombosis (dvt)	-0.254	0.059493	-4.2696	1.9578e-05	352458	28367.9	0.939405	Cheese intake	SR: DVT
1408	20002_1111	0.359522	0.258113	8	1.39289	0.163654	Cheese intake	Non-cancer illness code, self-reported: asthma	-0.1352	0.028451	-4.7535	1.9997e-06	352458	148259	0.487605	Cheese intake	SR: asthma
1408	20002_1226	0.0235509	0.331181	8	0.0711118	0.943309	Cheese intake	Non-cancer illness code, self-reported: hypothyroidism/myxoedema	-0.0649	0.047689	-1.3605	0.17366	352458	66875.2	1	Cheese intake	SR: hypothyroidism/myxoedema
1408	20002_1265	0.111189	0.20498	8	0.54244	0.587516	Cheese intake	Non-cancer illness code, self-reported: migraine	-0.029	0.041152	-0.7054	0.48056	352458	41332.4	0.872149	Cheese intake	SR: migraine
1408	20002_1309	-0.248283	0.335176	8	-0.740752	0.458844	Cheese intake	Non-cancer illness code, self-reported: osteoporosis	0.0197	0.058849	0.3347	0.73785	352458	22579.6	0.789749	Cheese intake	SR: osteoporosis
1408	20002_1453	0.2974	0.215858	8	1.37775	0.168279	Cheese intake	Non-cancer illness code, self-reported: psoriasis	-0.0253	0.085612	-0.2955	0.7676	352458	16573.4	0.494417	Cheese intake	SR: psoriasis
1408	20002_1458	-0.003254	0.217465	8	-0.0149633	0.988061	Cheese intake	Non-cancer illness code, self-reported: diverticular disease/diverticulitis	-0.0943	0.042239	-2.2332	0.025535	352458	16307.6	1	Cheese intake	SR: diverticular disease/diverticulitis
1408	20002_1462	0.141264	0.290671	8	0.485993	0.626972	Cheese intake	Non-cancer illness code, self-reported: crohns disease	-0.1145	0.070304	-1.628	0.10352	352458	4370.7	0.892725	Cheese intake	SR: crohns disease
1408	20002_1465	0.189239	0.210636	8	0.898422	0.368961	Cheese intake	Non-cancer illness code, self-reported: osteoarthritis	-0.3442	0.041007	-8.3929	4.7412e-17	352458	110185	0.72046	Cheese intake	SR: osteoarthritis
1408	20002_1473	0.157715	0.278459	8	0.566383	0.571134	Cheese intake	Non-cancer illness code, self-reported: high cholesterol	-0.3009	0.030122	-9.9889	1.7047e-23	352458	154427	0.863269	Cheese intake	SR: high cholesterol
1408	20003_1140884488	0.33013	0.245703	8	1.34361	0.179074	Cheese intake	Treatment/medication code: diclofenac	-0.4064	0.068907	-5.8975	3.6915e-09	352458	29549.5	0.511315	Cheese intake	TMC: diclofenac
1408	20003_1141176832	0.368722	0.323269	8	1.1406	0.254035	Cheese intake	Treatment/medication code: seretide 50 evohaler	-0.2287	0.049794	-4.593	4.3686e-06	352458	16874.2	0.607765	Cheese intake	TMC: seretide 50 evohaler
1408	2000	-0.380756	0.361632	6	-1.05288	0.292394	Cheese intake	Worry too long after embarrassment	0.1965	0.036008	5.4579	4.8193e-08	352458	345797	0.650271	Cheese intake	Worry too long after embarrassment
1408	20015_irnt	0.0650507	0.360722	7	0.180335	0.85689	Cheese intake	Sitting height	0.1793	0.020753	8.6378	5.7299e-18	352458	360066	0.996285	Cheese intake	Sitting height
1408	20016_irnt			4		1	Cheese intake	Fluid intelligence score	0.5271	0.023429	22.4962	4.5227e-112	352458	117131	1	Cheese intake	Fluid intelligence score
1408	20018	-1.08689	0.480227	7	-2.26328	0.0236187	Cheese intake	Prospective memory result	-0.4353	0.038154	-11.4079	3.8177e-30	352458	119729	0.153541	Cheese intake	Prospective memory result
1408	20022_irnt	-0.676819	0.528376	8	-1.28094	0.200214	Cheese intake	Birth weight	0.1573	0.024238	6.49	8.5826e-11	352458	205475	0.541766	Cheese intake	Birth weight
1408	20023_irnt	-1.09407	0.343498	7	-3.1851	0.00144704	Cheese intake	Mean time to correctly identify matches	0.0021	0.023065	0.0921	0.9266	352458	358695	0.0214357	Cheese intake	Mean time to correctly identify matches
1408	20107_13	-0.335699	0.231149	8	-1.45231	0.146416	Cheese intake	Illnesses of father: Prostate cancer	0.0991	0.059742	1.6595	0.097009	352458	89328.5	0.459023	Cheese intake	IoF: Prostate cancer
1408	20107_1	0.166539	0.321366	8	0.518224	0.604302	Cheese intake	Illnesses of father: Heart disease	-0.0321	0.032694	-0.9807	0.32674	352458	280346	0.881535	Cheese intake	IoF: Heart disease
1408	20107_3	0.859995	0.301036	8	2.85678	0.00427963	Cheese intake	Illnesses of father: Lung cancer	-0.3031	0.04941	-6.1335	8.5957e-10	352458	105960	0.0473787	Cheese intake	IoF: Lung cancer
1408	20107_6	0.579577	0.235279	8	2.46336	0.0137643	Cheese intake	Illnesses of father: Chronic bronchitis/emphysema	-0.3797	0.045952	-8.2631	1.4198e-16	352458	127915	0.1069	Cheese intake	IoF: Chronic bronchitis/emphysema
1408	20107_9	-0.126613	0.220618	8	-0.5739	0.566036	Cheese intake	Illnesses of father: Diabetes	-0.1823	0.049034	-3.717	0.00020164	352458	108542	0.860225	Cheese intake	IoF: Diabetes
1408	2010	-0.368611	0.500993	8	-0.735761	0.461876	Cheese intake	Suffer from 'nerves'	-0.0491	0.044451	-1.1048	0.26926	352458	232930	0.792113	Cheese intake	Suffer from 'nerves'
1408	20110_1	0.20879	0.21096	8	0.989717	0.322313	Cheese intake	Illnesses of mother: Heart disease	-0.1286	0.041157	-3.1235	0.0017872	352458	212497	0.678799	Cheese intake	IoM: Heart disease
1408	20110_6	0.0176821	0.327537	8	0.0539851	0.956947	Cheese intake	Illnesses of mother: Chronic bronchitis/emphysema	-0.2931	0.049681	-5.9005	3.6238e-09	352458	73888.1	1	Cheese intake	IoM: Chronic bronchitis/emphysema
1408	20110_8	0.131475	0.223445	8	0.588397	0.556266	Cheese intake	Illnesses of mother: High blood pressure	-0.1919	0.035567	-5.3969	6.7821e-08	352458	282560	0.854246	Cheese intake	IoM: High blood pressure
1408	20110_9	-0.144784	0.21457	8	-0.674761	0.499828	Cheese intake	Illnesses of mother: Diabetes	-0.2747	0.03848	-7.1391	9.3969e-13	352458	111650	0.819104	Cheese intake	IoM: Diabetes
1408	20111_12	0.14166	0.299409	8	0.473133	0.636118	Cheese intake	Illnesses of siblings: Severe depression	0.1021	0.043139	2.3671	0.017928	352458	74649.5	0.898416	Cheese intake	IoS: Severe depression
1408	20111_1	0.235619	0.235201	8	1.00178	0.316451	Cheese intake	Illnesses of siblings: Heart disease	-0.3789	0.041752	-9.0763	1.1237e-19	352458	103053	0.673372	Cheese intake	IoS: Heart disease
1408	20116_0	-0.587131	0.461861	8	-1.27123	0.203647	Cheese intake	Smoking status: Never	0.1789	0.025316	7.0656	1.5988e-12	352458	357132	0.546423	Cheese intake	Smoking status: Never
1408	20117_0	-0.698084	0.209938	8	-3.3252	0.000883561	Cheese intake	Alcohol drinker status: Never	-0.2755	0.048489	-5.6819	1.3322e-08	352458	43570.3	0.0147768	Cheese intake	Alcohol drinker status: Never
1408	20117_1	0.0442671	0.212393	8	0.208421	0.8349	Cheese intake	Alcohol drinker status: Previous	-0.43	0.043536	-9.8773	5.2221e-23	352458	48505.6	0.988149	Cheese intake	Alcohol drinker status: Previous
1408	20117_2	0.492982	0.228875	8	2.15394	0.0312449	Cheese intake	Alcohol drinker status: Current	0.4214	0.039721	10.6091	2.7027e-26	352458	88943.2	0.184468	Cheese intake	Alcohol drinker status: Current
1408	20118_11	-0.18695	0.285294	8	-0.655289	0.512282	Cheese intake	Home area population density - urban or rural: Scotland - Large Urban Area	0.1217	0.063793	1.9075	0.05645	352458	78825	0.827794	Cheese intake	Scotland - Large Urban Area
1408	20127_irnt	-0.449443	0.525871	6	-0.854663	0.392738	Cheese intake	Neuroticism score	-0.0672	0.041883	-1.6041	0.1087	352458	293006	0.741542	Cheese intake	Neuroticism score
1408	20128	1.14531	0.404949	6	2.82829	0.00467979	Cheese intake	Number of fluid intelligence questions attempted within time limit	0.2848	0.036288	7.8491	4.1909e-15	352458	117131	0.0504826	Cheese intake	No. of FI questions attempted
1408	20152	-0.155987	0.403225	8	-0.386849	0.698868	Cheese intake	Reproduciblity of spirometry measurement using ERS/ATS criteria	0.0373	0.066722	0.5592	0.57604	352458	186694	0.93022	Cheese intake	Spirometry reproduciblity
1408	20154_irnt			2		1	Cheese intake	Forced expiratory volume in 1-second (FEV1), predicted percentage	0.1947	0.031345	6.2114	5.2512e-10	352458	117241	1	Cheese intake	FEV1, predicted
1408	2020	0.231904	0.208557	8	1.11195	0.26616	Cheese intake	Loneliness, isolation	-0.236	0.03551	-6.646	3.0125e-11	352458	208661	0.621873	Cheese intake	Loneliness, isolation
1408	2030	-0.0785022	0.299269	8	-0.262313	0.79308	Cheese intake	Guilty feelings	0.0276	0.04065	0.6786	0.49738	352458	286554	0.971781	Cheese intake	Guilty feelings
1408	2040	0.0934267	0.4258	8	0.219414	0.826327	Cheese intake	Risk taking	-0.0376	0.033122	-1.1363	0.25585	352458	268007	0.984911	Cheese intake	Risk taking
1408	20416			4		1	Cheese intake	Frequency of consuming six or more units of alcohol	0.088	0.040606	2.1672	0.030221	352458	108485	1	Cheese intake	Fq of six or more units of alcohol
1408	20453	-0.0395158	0.865297	7	-0.0456673	0.963575	Cheese intake	Ever taken cannabis	0.3736	0.034959	10.6866	1.1764e-26	352458	117911	1	Cheese intake	Ever taken cannabis
1408	20460	-0.565465	0.579297	7	-0.976122	0.329004	Cheese intake	Belief that own life is meaningful	-0.0675	0.040211	-1.6787	0.09322	352458	115352	0.684265	Cheese intake	Belief that own life is meaningful
1408	20485	-0.0573142	0.384423	8	-0.149092	0.881481	Cheese intake	Ever contemplated self-harm	0.0826	0.044143	1.8712	0.061322	352458	117610	1	Cheese intake	Ever contemplated self-harm
1408	20488	-0.410232	0.352479	7	-1.16385	0.244486	Cheese intake	Physically abused by family as a child	-0.2331	0.037948	-6.1421	8.146e-10	352458	117838	0.597444	Cheese intake	Physically abused by family as a child
1408	20489			4		1	Cheese intake	Felt loved as a child	0.1623	0.033025	4.9147	8.891e-07	352458	117624	1	Cheese intake	Felt loved as a child
1408	20491	0.0363769	0.353696	7	0.102848	0.918084	Cheese intake	Someone to take to doctor when needed as a child	0.4603	0.059799	7.6978	1.3842e-14	352458	117301	1	Cheese intake	Someone to take to doctor as a child
1408	20497	-0.127023	0.42088	6	-0.301803	0.762802	Cheese intake	Repeated disturbing thoughts of stressful experience in past month	-0.1658	0.03946	-4.2011	2.656e-05	352458	117900	0.958734	Cheese intake	Disturbing thoughts of stressful experience
1408	20502	0.375171	0.398977	6	0.940333	0.347047	Cheese intake	Ever had period extreme irritability	-0.1026	0.049444	-2.0747	0.038014	352458	88053.9	0.700881	Cheese intake	Ever had period extreme irritability
1408	20505			4		1	Cheese intake	Recent easy annoyance or irritability	-0.1337	0.046437	-2.8797	0.0039801	352458	117483	1	Cheese intake	Recent easy annoyance or irritability
1408	20509	-0.298028	0.368234	6	-0.809343	0.418318	Cheese intake	Recent inability to stop or control worrying	-0.1984	0.047115	-4.21	2.5533e-05	352458	117583	0.761252	Cheese intake	Recent inability to stop or control worrying
1408	20511	0.729378	0.397714	5	1.83393	0.066665	Cheese intake	Recent poor appetite or overeating	-0.4034	0.046438	-8.6865	3.7379e-18	352458	117907	0.293519	Cheese intake	Recent poor appetite or overeating
1408	20517	0.289421	0.370848	6	0.780431	0.435137	Cheese intake	Trouble falling or staying asleep, or sleeping too much	-0.1728	0.03849	-4.4894	7.1414e-06	352458	117822	0.773561	Cheese intake	Insomnia, or sleeping too much
1408	20521	0.621336	0.366152	8	1.69693	0.0897094	Cheese intake	Belittlement by partner or ex-partner as an adult	-0.0642	0.044377	-1.4469	0.14793	352458	117741	0.350342	Cheese intake	Belittlement by (ex-)partner as an adult
1408	20522	-0.334121	0.43586	5	-0.766579	0.443332	Cheese intake	Been in a confiding relationship as an adult	0.3356	0.053481	6.2758	3.4792e-10	352458	115099	0.77902	Cheese intake	Been in a confiding relationship (adult)
1408	20529	-0.142972	0.419031	6	-0.341197	0.732955	Cheese intake	Victim of physically violent crime	0.2508	0.056078	4.4725	7.7301e-06	352458	71386.1	0.944747	Cheese intake	Victim of physically violent crime
1408	20531	0.430591	0.358364	8	1.20155	0.229539	Cheese intake	Victim of sexual assault	0.0496	0.048815	1.0161	0.30957	352458	58741.9	0.578341	Cheese intake	Victim of sexual assault
1408	20536_0			2		1	Cheese intake	Weight change during worst episode of depression: Stayed about the same or was on a diet	0.4974	0.058922	8.4412	3.1404e-17	352458	54581.4	1	Cheese intake	Wt change during worst depression: same
1408	20544_15	-0.577218	0.595064	5	-0.970009	0.332042	Cheese intake	Mental health problems ever diagnosed by a professional: Anxiety, nerves or generalized anxiety disorder	-0.1075	0.05378	-1.9992	0.045589	352458	57412	0.686873	Cheese intake	Diagnosed: Anxiety
1408	20548_2	0.57734	0.384526	7	1.50143	0.133243	Cheese intake	Manifestations of mania or irritability: I was more restless than usual	-0.1682	0.053531	-3.1414	0.0016815	352458	45708.2	0.436756	Cheese intake	I was more restless than usual
1408	2060	-0.20074	0.203901	8	-0.984498	0.324871	Cheese intake	Frequency of unenthusiasm / disinterest in last 2 weeks	-0.3308	0.038643	-8.5603	1.1259e-17	352458	349631	0.680469	Cheese intake	Frequency of unenthusiasm / disinterest
1408	2070	-0.309962	0.22382	8	-1.38487	0.166093	Cheese intake	Frequency of tenseness / restlessness in last 2 weeks	-0.1212	0.034609	-3.5009	0.0004637	352458	347965	0.490924	Cheese intake	Frequency of tenseness / restlessness
1408	2080	0.289898	0.206922	8	1.401	0.161214	Cheese intake	Frequency of tiredness / lethargy in last 2 weeks	-0.2169	0.029514	-7.3484	2.0066e-13	352458	350580	0.483642	Cheese intake	Frequency of tiredness / lethargy
1408	2090	-0.567003	0.299819	8	-1.89115	0.0586046	Cheese intake	Seen doctor (GP) for nerves, anxiety, tension or depression	-0.1268	0.029988	-4.2293	2.3445e-05	352458	323948	0.272033	Cheese intake	Seen GP for anxiety/depression
1408	21001_irnt	-0.178179	0.569272	6	-0.312995	0.754284	Cheese intake	Body mass index (BMI)	-0.3514	0.019961	-17.6051	2.2522e-69	352458	359983	0.954552	Cheese intake	Body mass index (BMI)
1408	2100	-0.226514	0.226787	8	-0.998797	0.317893	Cheese intake	Seen a psychiatrist for nerves, anxiety, tension or depression	-0.1187	0.031851	-3.7253	0.00019511	352458	146017	0.674542	Cheese intake	Seen pysch for anxiety/depression
1408	2110	0.373151	0.214839	8	1.73689	0.0824068	Cheese intake	Able to confide	0.1452	0.03153	4.6039	4.1459e-06	352458	350618	0.333977	Cheese intake	Able to confide
1408	2129	0.340857	0.212523	8	1.60386	0.108745	Cheese intake	Answered sexual history questions	-0.3102	0.036521	-8.4933	2.008e-17	352458	108729	0.390618	Cheese intake	Answered sexual history questions
1408	2139_irnt	-0.214452	0.256671	7	-0.835512	0.403429	Cheese intake	Age first had sexual intercourse	0.4884	0.022546	21.6611	4.7787e-104	352458	317694	0.749137	Cheese intake	Age first had sexual intercourse
1408	2149	0.322864	0.412923	7	0.781899	0.434274	Cheese intake	Lifetime number of sexual partners	-0.0534	0.033867	-1.5782	0.11451	352458	296609	0.772991	Cheese intake	Lifetime number of sexual partners
1408	2159	0.0889731	0.256617	8	0.346716	0.728805	Cheese intake	Ever had same-sex intercourse	0.1736	0.056536	3.0712	0.0021318	352458	42925.7	0.943085	Cheese intake	Ever had same-sex intercourse
1408	2178	0.495825	0.337829	8	1.46768	0.142191	Cheese intake	Overall health rating	-0.4451	0.02266	-19.644	6.5102e-86	352458	359681	0.452157	Cheese intake	Overall health rating
1408	2188	0.0791512	0.253223	8	0.312575	0.754604	Cheese intake	Long-standing illness, disability or infirmity	-0.2968	0.027329	-10.8596	1.7958e-27	352458	309774	0.954744	Cheese intake	Long-standing illness, disability or infirmity
1408	2207	-0.112067	0.234343	8	-0.478219	0.632494	Cheese intake	Wears glasses or contact lenses	0.1271	0.044153	2.8779	0.0040038	352458	138846	0.895687	Cheese intake	Wears glasses or contact lenses
1408	2217_irnt	-0.32774	0.329805	8	-0.99374	0.320349	Cheese intake	Age started wearing glasses or contact lenses	-0.279	0.029084	-9.5941	8.465e-22	352458	310992	0.676649	Cheese intake	Age started wearing glasses
1408	2237	0.243413	0.287506	8	0.846636	0.397198	Cheese intake	Plays computer games	-0.0963	0.027638	-3.4843	0.00049347	352458	360817	0.744671	Cheese intake	Plays computer games
1408	2247_0	0.326785	0.215738	8	1.51473	0.12984	Cheese intake	Hearing difficulty/problems: No	0.0421	0.028746	1.4649	0.14295	352458	268055	0.430515	Cheese intake	Hearing difficulty/problems: No
1408	22502	-1.17351	0.54488	5	-2.15371	0.0312628	Cheese intake	Cough on most days	-0.0652	0.066025	-0.9869	0.32371	352458	43461.1	0.1845	Cheese intake	Cough on most days
1408	22504	-0.215069	0.509921	7	-0.421769	0.673194	Cheese intake	Bring up phlegm/sputum/mucus on most days	-0.1322	0.051817	-2.5507	0.010751	352458	28575.2	0.917697	Cheese intake	Bring up phlegm/sputum/mucus
1408	2257	-0.47425	0.381393	8	-1.24347	0.213696	Cheese intake	Hearing difficulty/problems with background noise	0.0652	0.02551	2.5564	0.010576	352458	333234	0.559051	Cheese intake	Hearing difficulty
1408	22607_0			4		1	Cheese intake	Workplace very cold: Rarely/never	0.5317	0.059877	8.8793	6.7282e-19	352458	46363	1	Cheese intake	Workplace very cold: Rarely/never
1408	22607_1	1.39808	0.696922	5	2.00607	0.0448483	Cheese intake	Workplace very cold: Sometimes	-0.5325	0.054819	-9.7134	2.6442e-22	352458	90239.6	0.230748	Cheese intake	Workplace very cold: Sometimes
1408	22608_2	1.16912	0.613955	7	1.90425	0.0568777	Cheese intake	Workplace very hot: Often	-0.2934	0.059157	-4.959	7.084e-07	352458	36088.5	0.267622	Cheese intake	Workplace very hot: Often
1408	22617_2211	-0.308531	0.414888	8	-0.74365	0.457089	Cheese intake	Job SOC coding: Medical practitioners	0.5006	0.065986	7.5863	3.2915e-14	352458	5901.26	0.788605	Cheese intake	Job SOC coding: Medical practitioners
1408	2267	-0.416273	0.2849	8	-1.46112	0.143982	Cheese intake	Use of sun/uv protection	-0.1521	0.029787	-5.1061	3.2881e-07	352458	358559	0.454772	Cheese intake	Use of sun/uv protection
1408	22704_irnt	0.19262	0.223646	8	0.86127	0.38909	Cheese intake	Home location - north co-ordinate (rounded)	-0.4932	0.051789	-9.5231	1.6804e-21	352458	361187	0.738441	Cheese intake	Home location - north co-ordinate
1408	2277	0.176211	0.346374	8	0.50873	0.610942	Cheese intake	Frequency of solarium/sunlamp use	-0.3677	0.046822	-7.8527	4.0707e-15	352458	340643	0.885076	Cheese intake	Frequency of solarium/sunlamp use
1408	2296	0.671471	0.303565	8	2.21195	0.0269701	Cheese intake	Falls in the last year	-0.1664	0.031804	-5.2333	1.6651e-07	352458	360344	0.167389	Cheese intake	Falls in the last year
1408	2306	-0.158918	0.279718	8	-0.568138	0.569941	Cheese intake	Weight change compared with 1 year ago	-0.394	0.06098	-6.4618	1.0344e-10	352458	355129	0.862565	Cheese intake	Weight change compared with 1 year ago
1408	23102_irnt	-0.110586	0.426926	6	-0.259028	0.795614	Cheese intake	Whole body water mass	0.0077	0.021509	0.359	0.71961	352458	354834	0.973039	Cheese intake	Whole body water mass
1408	23107_irnt	0.122835	0.490457	7	0.250451	0.802239	Cheese intake	Impedance of leg (right)	0.0674	0.023553	2.86	0.0042363	352458	354817	0.975617	Cheese intake	Impedance of leg (right)
1408	23110_irnt			3		1	Cheese intake	Impedance of arm (left)	0.1832	0.023159	7.9104	2.5653e-15	352458	354807	1	Cheese intake	Impedance of arm (left)
1408	23111_irnt	-0.110394	0.45657	8	-0.24179	0.808943	Cheese intake	Leg fat percentage (right)	-0.403	0.01847	-21.8175	1.5842e-105	352458	354811	0.978846	Cheese intake	Leg fat percentage (right)
1408	2316	0.378598	0.354476	8	1.06805	0.285498	Cheese intake	Wheeze or whistling in the chest in last year	-0.3448	0.030458	-11.321	1.0334e-29	352458	233814	0.642736	Cheese intake	Wheeze or whistling in the chest
1408	2335	0.517177	0.256608	8	2.01543	0.0438593	Cheese intake	Chest pain or discomfort	-0.1922	0.033183	-5.7933	6.9017e-09	352458	189552	0.22784	Cheese intake	Chest pain or discomfort
1408	2345	-0.20563	0.254598	8	-0.807664	0.419284	Cheese intake	Ever had bowel cancer screening	0.0312	0.047391	0.6581	0.5105	352458	310390	0.762151	Cheese intake	Ever had bowel cancer screening
1408	24018_irnt	-0.143916	0.203732	7	-0.706398	0.479941	Cheese intake	Nitrogen dioxide air pollution; 2007	0.2312	0.054755	4.222	2.4216e-05	352458	356078	0.805066	Cheese intake	Nitrogen dioxide air pollution; 2007
1408	2463	0.212293	0.273011	8	0.777599	0.436805	Cheese intake	Fractured/broken bones in last 5 years	-0.0206	0.041038	-0.503	0.61498	352458	125651	0.774573	Cheese intake	Fractured/broken bones in last 5 years
1408	2473	0.36359	0.212915	8	1.70767	0.0876969	Cheese intake	Other serious medical condition/disability diagnosed by doctor	-0.0234	0.034968	-0.6696	0.5031	352458	231803	0.345739	Cheese intake	DD: Other serious medical condition
1408	2634	0.297732	0.449033	6	0.663052	0.507297	Cheese intake	Duration of heavy DIY	-0.1546	0.050154	-3.0834	0.0020466	352458	145373	0.824629	Cheese intake	Duration of heavy DIY
1408	2644	0.776823	0.48868	6	1.58963	0.111918	Cheese intake	Light smokers, at least 100 smokes in lifetime	-0.2656	0.039116	-6.7894	1.126e-11	352458	96273.7	0.396636	Cheese intake	Light smokers
1408	2654_4	-0.462994	0.364548	8	-1.27005	0.204067	Cheese intake	Non-butter spread type details: Soft (tub) margarine	-0.3484	0.049991	-6.97	3.1701e-12	352458	82755.5	0.547175	Cheese intake	Spread details: Soft (tub) margarine
1408	2654_6	1.02237	0.339285	8	3.0133	0.00258427	Cheese intake	Non-butter spread type details: Olive oil based spread (eg: Bertolli)	0.477	0.10042	4.75	2.0342e-06	352458	141578	0.0330634	Cheese intake	Spread details: Olive oil
1408	2664_3	-0.18621	0.376608	8	-0.494439	0.620996	Cheese intake	Reason for reducing amount of alcohol drunk: Health precaution	0.3317	0.043553	7.6162	2.6122e-14	352458	118041	0.889677	Cheese intake	Reason reducing alcohol: Health
1408	2664_5	-0.404559	0.359783	7	-1.12445	0.26082	Cheese intake	Reason for reducing amount of alcohol drunk: Other reason	-0.1605	0.044501	-3.6056	0.00031146	352458	133648	0.615821	Cheese intake	Reason reducing alcohol: Other
1408	2867_irnt	2.18668	0.97452	5	2.24385	0.0248421	Cheese intake	Age started smoking in former smokers	0.5065	0.042148	12.017	2.8921e-33	352458	88898	0.15886	Cheese intake	Age started smoking in former smokers
1408	2887	0.374904	0.78383	5	0.478297	0.632439	Cheese intake	Number of cigarettes previously smoked daily	-0.2518	0.04173	-6.0341	1.5984e-09	352458	84456	0.895652	Cheese intake	No. of cigarettes previously smoked daily
1408	2926	-0.0238554	0.487114	7	-0.048973	0.960941	Cheese intake	Number of unsuccessful stop-smoking attempts	-0.0379	0.056813	-0.6665	0.50507	352458	81026	1	Cheese intake	No. of failed stop-smoking attempts
1408	2966_irnt	0.273443	0.473457	6	0.577545	0.563571	Cheese intake	Age high blood pressure diagnosed	0.0468	0.052891	0.8857	0.3758	352458	87024	0.858858	Cheese intake	Age high blood pressure diagnosed
1408	30000_irnt	0.0341261	0.286433	7	0.119142	0.905163	Cheese intake	White blood cell (leukocyte) count	-0.2015	0.026868	-7.4984	6.4618e-14	352458	350470	1	Cheese intake	White blood cell (leukocyte) count
1408	30010_irnt	-0.0571646	0.404965	8	-0.141159	0.887744	Cheese intake	Red blood cell (erythrocyte) count	-0.0722	0.023817	-3.0295	0.0024499	352458	350475	1	Cheese intake	Red blood cell (erythrocyte) count
1408	30030_irnt	0.104866	0.338988	8	0.309351	0.757054	Cheese intake	Haematocrit percentage	-0.0941	0.021914	-4.2925	1.7668e-05	352458	350475	0.95586	Cheese intake	Haematocrit percentage
1408	30040_irnt	0.0954822	0.240497	8	0.39702	0.691353	Cheese intake	Mean corpuscular volume	0.0061	0.023184	0.2643	0.79158	352458	350473	0.926673	Cheese intake	Mean corpuscular volume
1408	30060_irnt	-0.206357	0.366292	7	-0.563367	0.573185	Cheese intake	Mean corpuscular haemoglobin concentration	0.0408	0.0279	1.4628	0.14352	352458	350468	0.864499	Cheese intake	MCHC
1408	30070_irnt	0.490682	0.555727	6	0.882957	0.37726	Cheese intake	Red blood cell (erythrocyte) distribution width	-0.0517	0.033141	-1.5596	0.11885	352458	350473	0.727818	Cheese intake	RBC distribution width
1408	30080_irnt	0.22323	0.430191	8	0.518908	0.603825	Cheese intake	Platelet count	-0.0551	0.024993	-2.2042	0.02751	352458	350474	0.88135	Cheese intake	Platelet count
1408	30090_irnt	0.0972153	0.473308	8	0.205395	0.837263	Cheese intake	Platelet crit	-0.0833	0.025624	-3.2525	0.001144	352458	350471	0.988918	Cheese intake	Platelet crit
1408	30100_irnt	-0.188701	0.320646	8	-0.588503	0.556195	Cheese intake	Mean platelet (thrombocyte) volume	-0.0158	0.018985	-0.8324	0.40517	352458	350470	0.854206	Cheese intake	Mean platelet (thrombocyte) volume
1408	30110_irnt	-0.212892	0.349423	6	-0.609268	0.542347	Cheese intake	Platelet distribution width	-0.0157	0.038757	-0.4058	0.68486	352458	350470	0.845859	Cheese intake	Platelet distribution width
1408	30120_irnt	0.0210164	0.378211	8	0.0555681	0.955686	Cheese intake	Lymphocyte count	-0.1763	0.028749	-6.132	8.6798e-10	352458	349856	1	Cheese intake	Lymphocyte count
1408	30130_irnt	-0.0592986	0.25878	8	-0.229147	0.818755	Cheese intake	Monocyte count	-0.1012	0.025244	-4.0108	6.0514e-05	352458	349856	0.982477	Cheese intake	Monocyte count
1408	30160	-0.147721	0.257699	8	-0.573231	0.566488	Cheese intake	Basophill count	-0.0012	0.044852	-0.0276	0.97799	352458	349856	0.86049	Cheese intake	Basophill count
1408	30180_irnt	-0.0804968	0.340874	7	-0.236149	0.813317	Cheese intake	Lymphocyte percentage	-0.0207	0.026482	-0.7803	0.43519	352458	349861	0.980443	Cheese intake	Lymphocyte percentage
1408	30190_irnt	-0.121183	0.20748	7	-0.584068	0.559174	Cheese intake	Monocyte percentage	0.0516	0.020112	2.5677	0.010238	352458	349861	0.856328	Cheese intake	Monocyte percentage
1408	30210_irnt	0.359476	0.428321	7	0.839268	0.401319	Cheese intake	Eosinophill percentage	-0.0351	0.025879	-1.3549	0.17544	352458	349861	0.747627	Cheese intake	Eosinophill percentage
1408	30220_irnt	-0.0809351	0.281828	8	-0.28718	0.773975	Cheese intake	Basophill percentage	0.0111	0.030649	0.3622	0.71718	352458	349861	0.963533	Cheese intake	Basophill percentage
1408	30260_irnt	0.631583	0.342174	8	1.84579	0.0649225	Cheese intake	Mean reticulocyte volume	-0.0337	0.0235	-1.4323	0.15207	352458	344728	0.288987	Cheese intake	Mean reticulocyte volume
1408	30270_irnt	0.390724	0.382466	8	1.02159	0.306974	Cheese intake	Mean sphered cell volume	0.0048	0.022169	0.2154	0.82944	352458	344729	0.663962	Cheese intake	Mean sphered cell volume
1408	30280_irnt	0.319224	0.307909	8	1.03675	0.299853	Cheese intake	Immature reticulocyte fraction	-0.1807	0.02714	-6.6564	2.8058e-11	352458	344728	0.657565	Cheese intake	Immature reticulocyte fraction
1408	30290_irnt	0.125004	0.356433	8	0.350707	0.725808	Cheese intake	High light scatter reticulocyte percentage	-0.1906	0.025036	-7.6113	2.7135e-14	352458	344729	0.942031	Cheese intake	High light scatter reticulocyte percentage
1408	30500_irnt	0.279667	0.684647	7	0.408483	0.682919	Cheese intake	Microalbumin in urine	-0.0884	0.074682	-1.1842	0.23634	352458	108706	0.922691	Cheese intake	Microalbumin in urine
1408	30510_irnt	0.49019	0.25962	8	1.88811	0.0590116	Cheese intake	Creatinine (enzymatic) in urine	-0.1571	0.031391	-5.0043	5.6057e-07	352458	350812	0.273136	Cheese intake	Creatinine (enzymatic) in urine
1408	30520_irnt	0.421883	0.212658	8	1.98386	0.0472718	Cheese intake	Potassium in urine	0.0205	0.033772	0.6058	0.54464	352458	350053	0.238322	Cheese intake	Potassium in urine
1408	30530_irnt	0.716852	0.339755	8	2.10991	0.0348662	Cheese intake	Sodium in urine	-0.1885	0.03251	-5.7968	6.7577e-09	352458	350061	0.197771	Cheese intake	Sodium in urine
1408	30600_irnt	0.250579	0.359329	8	0.697353	0.485582	Cheese intake	Albumin (g/L)	0.0083	0.027505	0.3015	0.763	352458	315268	0.808849	Cheese intake	Albumin (g/L)
1408	30610_irnt	0.208651	0.255291	5	0.817306	0.413753	Cheese intake	Alkaline phosphatase (U/L)	-0.1684	0.037016	-4.5499	5.3676e-06	352458	344292	0.757797	Cheese intake	Alkaline phosphatase (U/L)
1408	30620_irnt	0.667288	0.397702	8	1.67786	0.0933748	Cheese intake	Alanine aminotransferase (U/L)	-0.2403	0.02997	-8.0168	1.0858e-15	352458	344136	0.358489	Cheese intake	Alanine aminotransferase (U/L)
1408	3062_irnt	-0.538863	0.66751	7	-0.807274	0.419508	Cheese intake	Forced vital capacity (FVC)	0.2871	0.020611	13.9284	4.2555e-44	352458	329404	0.762313	Cheese intake	Forced vital capacity (FVC)
1408	3064_irnt	-0.366616	0.486627	7	-0.753382	0.45122	Cheese intake	Peak expiratory flow (PEF)	0.1814	0.030389	5.9701	2.3705e-09	352458	329404	0.784443	Cheese intake	Peak expiratory flow (PEF)
1408	30650_irnt	0.623685	0.388243	5	1.60643	0.10818	Cheese intake	Aspartate aminotransferase (U/L)	-0.1219	0.035598	-3.423	0.00061932	352458	342990	0.389398	Cheese intake	Aspartate aminotransferase (U/L)
1408	30670_irnt	0.13633	0.377097	8	0.361525	0.717707	Cheese intake	Urea (mmol/L)	-0.0853	0.027283	-3.1248	0.001779	352458	344052	0.938446	Cheese intake	Urea (mmol/L)
1408	30680_irnt	0.208096	0.22284	8	0.933833	0.35039	Cheese intake	Calcium (mmol/L)	-0.1167	0.023351	-4.9956	5.8643e-07	352458	315153	0.703482	Cheese intake	Calcium (mmol/L)
1408	30690_irnt	-0.242155	0.427417	8	-0.566556	0.571016	Cheese intake	Cholesterol (mmol/L)	0.0232	0.034116	0.6804	0.49628	352458	344278	0.863175	Cheese intake	Cholesterol (mmol/L)
1408	30700_irnt	-0.0981703	0.461962	7	-0.212507	0.831711	Cheese intake	Creatinine (umol/L)	-0.0483	0.029073	-1.6609	0.096743	352458	344104	0.987305	Cheese intake	Creatinine (umol/L)
1408	30710_irnt	0.0926394	0.444122	6	0.20859	0.834768	Cheese intake	C-reactive protein (mg/L)	-0.2777	0.06116	-4.54	5.6246e-06	352458	343524	0.988149	Cheese intake	C-reactive protein (mg/L)
1408	30730_irnt	0.550533	0.242358	5	2.27157	0.0231123	Cheese intake	Gamma glutamyltransferase (U/L)	-0.2008	0.032661	-6.148	7.8472e-10	352458	344104	0.151204	Cheese intake	Gamma glutamyltransferase (U/L)
1408	30740_irnt	-0.745457	0.216744	8	-3.43934	0.000583131	Cheese intake	Glucose (mmol/L)	-0.133	0.026862	-4.9531	7.3047e-07	352458	314916	0.0107125	Cheese intake	Glucose (mmol/L)
1408	30750_irnt	-0.544964	0.52992	5	-1.02839	0.303767	Cheese intake	Glycated haemoglobin (mmol/mol)	-0.179	0.026349	-6.7925	1.1024e-11	352458	344182	0.661075	Cheese intake	Glycated haemoglobin (mmol/mol)
1408	30760_irnt	0.0847691	0.430745	8	0.196797	0.843987	Cheese intake	HDL cholesterol (mmol/L)	0.2361	0.023035	10.2516	1.164e-24	352458	315133	0.991545	Cheese intake	HDL cholesterol (mmol/L)
1408	30770_irnt	-0.300793	0.33941	7	-0.886224	0.375497	Cheese intake	IGF-1 (nmol/L)	0.0367	0.02106	1.743	0.08133	352458	342439	0.726512	Cheese intake	IGF-1 (nmol/L)
1408	30810_irnt	0.430205	0.495082	8	0.868956	0.384871	Cheese intake	Phosphate (mmol/L)	0.0169	0.031744	0.5332	0.59388	352458	314658	0.734881	Cheese intake	Phosphate (mmol/L)
1408	30830_irnt	-0.213771	0.523665	8	-0.408221	0.683112	Cheese intake	SHBG (nmol/L)	0.1429	0.02452	5.826	5.6769e-09	352458	312215	0.922775	Cheese intake	SHBG (nmol/L)
1408	30860_irnt	0.451037	0.25102	6	1.79681	0.0723653	Cheese intake	Total protein (g/L)	-0.147	0.030305	-4.8491	1.24e-06	352458	314921	0.308696	Cheese intake	Total protein (g/L)
1408	30870_irnt	-0.171107	0.402297	7	-0.425324	0.6706	Cheese intake	Triglycerides (mmol/L)	-0.2262	0.033467	-6.7575	1.4037e-11	352458	343992	0.916246	Cheese intake	Triglycerides (mmol/L)
1408	30880_irnt	0.558208	0.21155	8	2.63865	0.00832358	Cheese intake	Urate (umol/L)	-0.1239	0.045285	-2.7359	0.0062207	352458	343836	0.0760049	Cheese intake	Urate (umol/L)
1408	30890_irnt	0.217276	0.225664	6	0.962829	0.335633	Cheese intake	Vitamin D (nmol/L)	-0.0658	0.026234	-2.5099	0.012077	352458	329247	0.690341	Cheese intake	Vitamin D (nmol/L)
1408	3143_irnt	0.164774	0.442667	7	0.372229	0.709723	Cheese intake	Ankle spacing width	-0.1037	0.023768	-4.3627	1.2845e-05	352458	206589	0.934902	Cheese intake	Ankle spacing width
1408	3393	0.149569	0.332571	7	0.449734	0.652902	Cheese intake	Hearing aid user	-0.16	0.056091	-2.8534	0.0043257	352458	41584.8	0.906183	Cheese intake	Hearing aid user
1408	3571	0.348439	0.491682	7	0.708667	0.478531	Cheese intake	Back pain for 3+ months	-0.2439	0.055767	-4.3738	1.2209e-05	352458	78121.2	0.804145	Cheese intake	Back pain for 3+ months
1408	3606			1		1	Cheese intake	Chest pain or discomfort walking normally	-0.47	0.045962	-10.2255	1.5248e-24	352458	31830.6	1	Cheese intake	Chest pain or discomfort walking normally
1408	3637	-0.616724	0.335375	7	-1.83891	0.0659283	Cheese intake	Frequency of other exercises in last 4 weeks	-0.0998	0.056156	-1.778	0.075398	352458	172505	0.291676	Cheese intake	Frq. of other exercises in last 4 weeks
1408	3761_irnt			4		1	Cheese intake	Age hay fever, rhinitis or eczema diagnosed	-0.1535	0.03987	-3.8509	0.00011769	352458	72232	1	Cheese intake	Age hay fever etc diagnosed
1408	3799	1.01455	0.487183	5	2.08249	0.0372976	Cheese intake	Headaches for 3+ months	-0.0287	0.04571	-0.6272	0.53056	352458	69662.7	0.20657	Cheese intake	Headaches for 3+ months
1408	398	-0.312617	0.21501	8	-1.45396	0.145956	Cheese intake	Number of correct matches in round	0.3044	0.04262	7.1425	9.1629e-13	352458	360686	0.458199	Cheese intake	Number of correct matches in round
1408	399_irnt	-0.35313	0.293707	8	-1.20232	0.22924	Cheese intake	Number of incorrect matches in round	-0.1229	0.031051	-3.9575	7.5732e-05	352458	360686	0.577992	Cheese intake	Number of incorrect matches in round
1408	400_irnt	-0.944591	0.36576	8	-2.58254	0.00980753	Cheese intake	Time to complete round	-0.0559	0.025322	-2.2067	0.027334	352458	354739	0.0850776	Cheese intake	Time to complete round
1408	4079_irnt	0.267046	0.374552	8	0.712974	0.475862	Cheese intake	Diastolic blood pressure, automated reading	-0.2602	0.026706	-9.7444	1.9492e-22	352458	340162	0.802351	Cheese intake	Diastolic blood pressure, automated
1408	4080_irnt	0.371657	0.242634	6	1.53176	0.125582	Cheese intake	Systolic blood pressure, automated reading	-0.246	0.024748	-9.9419	2.7352e-23	352458	340159	0.422522	Cheese intake	Systolic blood pressure, automated
1408	41248_1000	0.836182	0.458311	5	1.82448	0.0680788	Cheese intake	Destinations on discharge from hospital (recoded): Usual Place of residence	-0.4147	0.036395	-11.3943	4.4657e-30	352458	330980	0.297333	Cheese intake	Destinations discharge: Usual residence
1408	4195_irnt	0.0414777	0.49603	6	0.0836194	0.933359	Cheese intake	Pulse wave reflection index	-0.0351	0.043819	-0.8004	0.42349	352458	118850	1	Cheese intake	Pulse wave reflection index
1408	4196_irnt	-0.191015	0.391015	7	-0.488511	0.625188	Cheese intake	Pulse wave peak to peak time	0.2356	0.050538	4.6626	3.1217e-06	352458	118787	0.891907	Cheese intake	Pulse wave peak to peak time
1408	4270	0.569229	0.640616	7	0.888565	0.374237	Cheese intake	Volume level set by participant (left)	-0.4392	0.066778	-6.5766	4.812e-11	352458	116790	0.725369	Cheese intake	Volume level set by participant (left)
1408	4283			1		1	Cheese intake	Number of rounds of numeric memory test performed	0.358	0.054964	6.5137	7.3345e-11	352458	37646	1	Cheese intake	No. of rounds of numeric memory test
1408	4288_irnt	0.147824	0.372889	7	0.39643	0.691788	Cheese intake	Time to answer	-0.0029	0.045819	-0.0623	0.95034	352458	119729	0.926926	Cheese intake	Time to answer
1408	4290_irnt	-1.78255	0.433325	7	-4.11365	3.89449e-05	Cheese intake	Duration screen displayed	-0.3374	0.028522	-11.8306	2.7121e-32	352458	119729	0.00124021	Cheese intake	Duration screen displayed
1408	4526	0.100697	0.504859	6	0.199456	0.841906	Cheese intake	Happiness	0.1204	0.037022	3.2517	0.0011473	352458	119535	0.990544	Cheese intake	Happiness
1408	4537	-0.0746869	0.558232	6	-0.133792	0.893567	Cheese intake	Work/job satisfaction	0.0223	0.052839	0.4221	0.67296	352458	82190	1	Cheese intake	Work/job satisfaction
1408	4559	-0.187157	0.363532	7	-0.514829	0.606672	Cheese intake	Family relationship satisfaction	0.1428	0.037777	3.7799	0.00015687	352458	118818	0.883146	Cheese intake	Family relationship satisfaction
1408	4570	-0.708335	0.733657	6	-0.965485	0.334302	Cheese intake	Friendships satisfaction	0.2882	0.041667	6.9176	4.5948e-12	352458	118649	0.689006	Cheese intake	Friendships satisfaction
1408	4581			4		1	Cheese intake	Financial situation satisfaction	-0.2774	0.042176	-6.578	4.7673e-11	352458	119394	1	Cheese intake	Financial situation satisfaction
1408	4598	-0.0995583	0.405676	6	-0.245414	0.806136	Cheese intake	Ever depressed for a whole week	0.0191	0.044242	0.4306	0.66675	352458	117086	0.977505	Cheese intake	Ever depressed for a whole week
1408	4674	0.603642	0.366467	7	1.64719	0.0995182	Cheese intake	Private healthcare	-0.1285	0.062997	-2.0405	0.041298	352458	119300	0.371234	Cheese intake	Private healthcare
1408	4717	-0.190704	0.453957	8	-0.420093	0.674417	Cheese intake	Shortness of breath walking on level ground	-0.4134	0.041211	-10.0323	1.0988e-23	352458	44444.9	0.918326	Cheese intake	Shortness of breath walking on level ground
1408	4728	0.214019	0.56189	5	0.38089	0.703285	Cheese intake	Leg pain on walking	-0.4249	0.041867	-10.1489	3.3508e-24	352458	81252.4	0.932281	Cheese intake	Leg pain on walking
1408	47_irnt	-0.209626	0.423445	8	-0.49505	0.620565	Cheese intake	Hand grip strength (right)	0.115	0.022345	5.1471	2.6459e-07	352458	359729	0.889377	Cheese intake	Hand grip strength (right)
1408	4803_0	0.0724909	0.364319	7	0.198976	0.842281	Cheese intake	Tinnitus: No, never	0.1721	0.045716	3.7638	0.00016738	352458	97223.8	0.990707	Cheese intake	Tinnitus: No, never
1408	4803_11	-0.612009	0.390016	5	-1.56919	0.116604	Cheese intake	Tinnitus: Yes, now most or all of the time	-0.0197	0.052566	-0.3745	0.70807	352458	28923.7	0.405913	Cheese intake	Tinnitus: Yes, now most or all of the time
1408	4825	-0.756494	0.484586	7	-1.56111	0.118497	Cheese intake	Noisy workplace	-0.5252	0.042448	-12.3722	3.6939e-35	352458	118972	0.409018	Cheese intake	Noisy workplace
1408	4836	-0.583977	0.368624	7	-1.58421	0.113146	Cheese intake	Loud music exposure frequency	-0.1751	0.052977	-3.3058	0.00094702	352458	118399	0.399202	Cheese intake	Loud music exposure frequency
1408	4957	-0.0268114	0.708898	6	-0.0378213	0.96983	Cheese intake	FI3 : word interpolation	0.614	0.032872	18.6783	7.4367e-78	352458	61077	1	Cheese intake	FI3 : word interpolation
1408	4979	-0.373798	0.379223	7	-0.985693	0.324284	Cheese intake	FI5 : family relationship calculation	0.5109	0.046382	11.0159	3.2038e-28	352458	113336	0.679981	Cheese intake	FI5 : family relationship calculation
1408	4990	-1.03737	0.432491	5	-2.39859	0.0164584	Cheese intake	FI6 : conditional arithmetic	0.5743	0.032123	17.8773	1.7715e-71	352458	88266.3	0.120554	Cheese intake	FI6 : conditional arithmetic
1408	49_irnt	-0.361589	0.460615	7	-0.785014	0.432446	Cheese intake	Hip circumference	-0.1803	0.021332	-8.4535	2.8264e-17	352458	360521	0.772118	Cheese intake	Hip circumference
1408	5001			4		1	Cheese intake	FI7 : synonym	0.5509	0.050696	10.8674	1.6477e-27	352458	36886.9	1	Cheese intake	FI7 : synonym
1408	5099_irnt			4		1	Cheese intake	3mm weak meridian (right)	-0.0811	0.035174	-2.3046	0.021187	352458	75410	1	Cheese intake	3mm weak meridian (right)
1408	50_irnt	-0.0281747	0.456361	6	-0.0617377	0.950772	Cheese intake	Standing height	0.2516	0.017203	14.6224	2.0215e-48	352458	360388	1	Cheese intake	Standing height
1408	5106_irnt			4		1	Cheese intake	6mm strong meridian angle (right)	-0.0966	0.061867	-1.5613	0.11846	352458	66256	1	Cheese intake	6mm strong meridian angle (right)
1408	5107_irnt			1		1	Cheese intake	3mm strong meridian angle (right)	-0.08	0.051508	-1.5522	0.1206	352458	75410	1	Cheese intake	3mm strong meridian angle (right)
1408	5108_irnt			4		1	Cheese intake	3mm asymmetry angle (right)	0.0454	0.046701	0.9732	0.33047	352458	74038	1	Cheese intake	3mm asymmetry angle (right)
1408	5109_irnt			2		1	Cheese intake	6mm asymmetry angle (right)	-0.0279	0.062415	-0.4476	0.65447	352458	41390	1	Cheese intake	6mm asymmetry angle (right)
1408	5110_irnt			2		1	Cheese intake	6mm asymmetry angle (left)	-0.1132	0.057648	-1.9642	0.049502	352458	40683	1	Cheese intake	6mm asymmetry angle (left)
1408	5116_irnt	0.279872	0.626383	6	0.446807	0.655014	Cheese intake	3mm cylindrical power (right)	-0.0937	0.047503	-1.9722	0.048592	352458	75410	0.907193	Cheese intake	3mm cylindrical power (right)
1408	5158_irnt			1		1	Cheese intake	6mm asymmetry index (right)	-0.0058	0.052166	-0.1111	0.91154	352458	41390	1	Cheese intake	6mm asymmetry index (right)
1408	5254_irnt	-0.809617	0.51274	5	-1.579	0.114336	Cheese intake	Intra-ocular pressure, corneal-compensated (right)	0.0069	0.03094	0.2218	0.82445	352458	76630	0.401542	Cheese intake	CCIOP (right)
1408	5255_irnt	-1.06385	0.477082	6	-2.22991	0.0257532	Cheese intake	Intra-ocular pressure, Goldmann-correlated (right)	-0.0444	0.029718	-1.494	0.13517	352458	76630	0.162659	Cheese intake	CCIOP (right)
1408	5256_irnt	-0.0570031	1.1178	5	-0.0509957	0.959329	Cheese intake	Corneal hysteresis (right)	-0.0703	0.029157	-2.4101	0.01595	352458	76630	1	Cheese intake	Corneal hysteresis (right)
1408	5257_irnt	-0.73083	0.716665	6	-1.01976	0.30784	Cheese intake	Corneal resistance factor (right)	-0.071	0.028636	-2.4792	0.013167	352458	76630	0.664839	Cheese intake	Corneal resistance factor (right)
1408	5983_irnt			3		1	Cheese intake	ECG, heart rate	-0.0471	0.047652	-0.9878	0.32326	352458	53777	1	Cheese intake	ECG, heart rate
1408	6032_irnt			3		1	Cheese intake	Maximum workload during fitness test	0.4575	0.058934	7.7622	8.3493e-15	352458	53998	1	Cheese intake	Maximum workload during fitness test
1408	6033_irnt			4		1	Cheese intake	Maximum heart rate during fitness test	0.1097	0.067222	1.6315	0.10279	352458	53984	1	Cheese intake	Maximum heart rate during fitness test
1408	6138_1	0.0422691	0.353582	7	0.119545	0.904843	Cheese intake	Qualifications: College or University degree	0.6358	0.018445	34.4691	2.3293e-260	352458	313437	1	Cheese intake	College or University degree
1408	6138_3	-0.0149188	0.206831	7	-0.0721301	0.942498	Cheese intake	Qualifications: O levels/GCSEs or equivalent	0.6176	0.0287	21.5174	1.0696e-102	352458	356407	1	Cheese intake	O levels/GCSEs or equivalent
1408	6138_4	0.0717285	0.209779	8	0.341923	0.732408	Cheese intake	Qualifications: CSEs or equivalent	-0.5471	0.039392	-13.8875	7.5423e-44	352458	162319	0.944644	Cheese intake	CSEs or equivalent
1408	6138_5	-0.345223	0.206425	8	-1.67239	0.0944483	Cheese intake	Qualifications: NVQ or HND or HNC or equivalent	-0.4779	0.044658	-10.7013	1.0037e-26	352458	216638	0.360758	Cheese intake	NVQ or HND or HNC or equivalent
1408	6138_6	-0.133028	0.30044	8	-0.442777	0.657927	Cheese intake	Qualifications: Other professional qualifications eg: nursing, teaching	0.6025	0.025354	23.7615	8.3493e-125	352458	295401	0.908852	Cheese intake	Other professional qualifications
1408	6139_3	-0.223981	0.197382	8	-1.13476	0.256477	Cheese intake	Gas or solid-fuel cooking/heating: An open solid fuel fire that you use regularly in winter time	0.4768	0.045344	10.5154	7.3386e-26	352458	118797	0.610826	Cheese intake	Open solid fuel fire in winter time
1408	6141_1	-0.584609	0.330968	8	-1.76636	0.0773355	Cheese intake	How are people in household related to participant: Husband, wife or partner	0.073	0.041242	1.77	0.076726	352458	276055	0.321474	Cheese intake	Household related to participant: partner
1408	6142_1	-0.247417	0.199548	8	-1.23989	0.215016	Cheese intake	Current employment status: In paid employment or self-employed	0.2941	0.045407	6.4766	9.3798e-11	352458	352883	0.56066	Cheese intake	In paid employment or self-employed
1408	6142_2	-0.0229682	0.228487	8	-0.100523	0.919929	Cheese intake	Current employment status: Retired	0.1487	0.064194	2.3166	0.020524	352458	335346	1	Cheese intake	Retired
1408	6143_3	-1.10557	0.375322	7	-2.94564	0.00322283	Cheese intake	Transport type for commuting to job workplace: Public transport	0.4871	0.046541	10.467	1.2245e-25	352458	125659	0.0386758	Cheese intake	Transport for commuting: Public transport
1408	6144_1	-0.0121841	0.21066	8	-0.0578378	0.953878	Cheese intake	Never eat eggs, dairy, wheat, sugar: Eggs or foods containing eggs	-0.4242	0.060488	-7.0136	2.322e-12	352458	36295.3	1	Cheese intake	Never eat eggs
1408	6144_5	-0.620021	0.330798	8	-1.87432	0.0608861	Cheese intake	Never eat eggs, dairy, wheat, sugar: I eat all of the above	0.5204	0.025655	20.2859	1.7141e-91	352458	252403	0.278269	Cheese intake	Eat eggs, dairy, wheat, sugar
1408	6145_1	-0.0526825	0.316327	7	-0.166544	0.867729	Cheese intake	Illness, injury, bereavement, stress in last 2 years: Serious illness, injury or assault to yourself	-0.1676	0.043666	-3.8384	0.00012383	352458	120647	1	Cheese intake	Serious illness, injury in last 2 yr
1408	6145_6	0.490904	0.223104	8	2.20033	0.0277831	Cheese intake	Illness, injury, bereavement, stress in last 2 years: Financial difficulties	-0.2691	0.035657	-7.5462	4.481e-14	352458	144242	0.170547	Cheese intake	Financial difficulties in last 2 yr
1408	6146_2	0.284178	0.248673	8	1.14278	0.253132	Cheese intake	Attendance/disability/mobility allowance: Disability living allowance	-0.5076	0.035043	-14.4842	1.526e-47	352458	60039.6	0.606781	Cheese intake	Disability living allowance
1408	6147_1	0.0544122	0.334919	7	0.162464	0.870941	Cheese intake	Reason for glasses/contact lenses: For short-sightedness, i.e. only or mainly for distance viewing such as driving, cinema etc (called 'myopia')	0.3027	0.03847	7.8694	3.5648e-15	352458	107739	1	Cheese intake	Myopia
1408	6147_2	-0.297758	0.307683	7	-0.967744	0.333172	Cheese intake	Reason for glasses/contact lenses: For long-sightedness, i.e. for distance and near, but particularly for near tasks like reading (called 'hypermetropia')	-0.0508	0.048005	-1.0576	0.29023	352458	57838.3	0.688062	Cheese intake	Reason for glasses/contact lenses: For long-sightedness, i.e. for distance and near, but particularly for near tasks like reading (called 'hypermetropia')
1408	6147_4	-0.185094	0.238343	8	-0.776587	0.437402	Cheese intake	Reason for glasses/contact lenses: For 'astigmatism'	0.4645	0.059471	7.8112	5.6641e-15	352458	37953.3	0.775057	Cheese intake	Astigmatism
1408	6148_2	0.472351	0.412735	5	1.14444	0.252441	Cheese intake	Eye problems/disorders: Glaucoma	-0.0342	0.051683	-0.6616	0.50822	352458	19488.2	0.60598	Cheese intake	Eye problems/disorders: Glaucoma
1408	6149_100	-0.348256	0.30514	8	-1.1413	0.253746	Cheese intake	Mouth/teeth dental problems: None of the above	0.3253	0.034895	9.3229	1.1321e-20	352458	343428	0.607487	Cheese intake	No mouth/teeth problems
1408	6149_1	-0.129874	0.215908	8	-0.601524	0.547491	Cheese intake	Mouth/teeth dental problems: Mouth ulcers	0.0723	0.041123	1.7573	0.078865	352458	132245	0.848979	Cheese intake	Mouth ulcers
1408	6149_3	0.415332	0.248987	8	1.66809	0.0952981	Cheese intake	Mouth/teeth dental problems: Bleeding gums	-0.0027	0.046073	-0.059	0.95298	352458	162539	0.362706	Cheese intake	Bleeding gums
1408	6149_4	0.356041	0.339736	8	1.04799	0.294642	Cheese intake	Mouth/teeth dental problems: Loose teeth	-0.2412	0.054079	-4.4609	8.1625e-06	352458	55162.5	0.65256	Cheese intake	Loose teeth
1408	6149_6	0.194242	0.348579	8	0.557241	0.577363	Cheese intake	Mouth/teeth dental problems: Dentures	-0.4292	0.031277	-13.7237	7.3245e-43	352458	202576	0.866448	Cheese intake	Dentures
1408	6150_4	0.352977	0.368846	8	0.956977	0.338579	Cheese intake	Vascular/heart problems diagnosed by doctor: High blood pressure	-0.2854	0.027402	-10.4169	2.0768e-25	352458	283834	0.692987	Cheese intake	DD: High blood pressure
1408	6152_6	-0.0417552	0.338109	8	-0.123496	0.901714	Cheese intake	Blood clot, DVT, bronchitis, emphysema, asthma, rhinitis, eczema, allergy diagnosed by doctor: Emphysema/chronic bronchitis	-0.3765	0.055855	-6.7401	1.5833e-11	352458	24134	1	Cheese intake	DD: Emphysema/chronic bronchitis
1408	6152_9	-0.0714212	0.214997	8	-0.332196	0.739741	Cheese intake	Blood clot, DVT, bronchitis, emphysema, asthma, rhinitis, eczema, allergy diagnosed by doctor: Hayfever, allergic rhinitis or eczema	0.1105	0.024865	4.4451	8.7858e-06	352458	256444	0.948248	Cheese intake	DD: Hayfever, etc
1408	6154_1	0.0170926	0.206596	8	0.0827343	0.934063	Cheese intake	Medication for pain relief, constipation, heartburn: Aspirin	-0.2884	0.040378	-7.1423	9.1763e-13	352458	172582	1	Cheese intake	Medication: Aspirin
1408	6154_2	-0.131593	0.22783	8	-0.57759	0.563541	Cheese intake	Medication for pain relief, constipation, heartburn: Ibuprofen (e.g. Nurofen)	-0.0979	0.040578	-2.4127	0.015836	352458	180672	0.858858	Cheese intake	Medication: Ibuprofen
1408	6154_3	-0.173069	0.202812	8	-0.853346	0.393467	Cheese intake	Medication for pain relief, constipation, heartburn: Paracetamol	-0.2823	0.034377	-8.2124	2.1677e-16	352458	243704	0.742101	Cheese intake	Medication: Paracetamol
1408	6154_5	0.140872	0.303097	8	0.464775	0.642093	Cheese intake	Medication for pain relief, constipation, heartburn: Omeprazole (e.g. Zanprol)	-0.3825	0.04084	-9.3651	7.5994e-21	352458	80695.3	0.901546	Cheese intake	Medication: Omeprazole
1408	6154_6	0.22302	0.303017	8	0.735998	0.461732	Cheese intake	Medication for pain relief, constipation, heartburn: Laxatives (e.g. Dulcolax, Senokot)	-0.3366	0.046086	-7.303	2.8139e-13	352458	40038	0.79201	Cheese intake	Medication: Laxatives
1408	6155_3	0.156959	0.307582	8	0.5103	0.609842	Cheese intake	Vitamin and mineral supplements: Vitamin C	-0.0225	0.061306	-0.3674	0.71335	352458	113134	0.884405	Cheese intake	Supplements: Vitamin C
1408	6155_7	-0.131054	0.287264	8	-0.456214	0.648236	Cheese intake	Vitamin and mineral supplements: Multivitamins +/- minerals	0.0351	0.034858	1.007	0.31394	352458	243060	0.903881	Cheese intake	Supplements: Multivitamins +/- minerals
1408	6157_3	-0.191341	0.529246	5	-0.361535	0.717699	Cheese intake	Why stopped smoking: Health precaution	0.5332	0.047449	11.2383	2.6435e-29	352458	82638	0.938446	Cheese intake	Why stopped smoking: Health precaution
1408	6159_1	-0.217702	0.327284	8	-0.665179	0.505936	Cheese intake	Pain type(s) experienced in last month: Headache	-0.0826	0.039034	-2.1163	0.034319	352458	229674	0.823871	Cheese intake	Pain type:: Headache
1408	6159_3	0.326088	0.233529	8	1.39635	0.16261	Cheese intake	Pain type(s) experienced in last month: Neck or shoulder pain	-0.3146	0.032621	-9.6446	5.1796e-22	352458	253631	0.485813	Cheese intake	Pain type:: Neck or shoulder pain
1408	6159_4	-0.175152	0.265165	8	-0.660541	0.508907	Cheese intake	Pain type(s) experienced in last month: Back pain	-0.3305	0.028028	-11.792	4.2938e-32	352458	272778	0.825356	Cheese intake	Pain type:: Back pain
1408	6159_5	-0.403345	0.3201	8	-1.26006	0.207648	Cheese intake	Pain type(s) experienced in last month: Stomach or abdominal pain	-0.2112	0.0501	-4.2157	2.4898e-05	352458	111030	0.551882	Cheese intake	Pain type:: Stomach or abdominal pain
1408	6159_6	0.209926	0.206493	8	1.01663	0.30933	Cheese intake	Pain type(s) experienced in last month: Hip pain	-0.3495	0.037917	-9.2183	3.0186e-20	352458	143795	0.665956	Cheese intake	Pain type:: Hip pain
1408	6159_7	-0.103435	0.21076	8	-0.490773	0.623587	Cheese intake	Pain type(s) experienced in last month: Knee pain	-0.3741	0.026537	-14.0987	3.8675e-45	352458	241340	0.891184	Cheese intake	Pain type:: Knee pain
1408	6160_2	0.361696	0.236327	8	1.53049	0.125896	Cheese intake	Leisure/social activities: Pub or social club	-0.1084	0.037988	-2.8525	0.0043374	352458	286214	0.423036	Cheese intake	Leisure activities: Pub or social club
1408	6160_3	-0.447041	0.192674	8	-2.32019	0.0203306	Cheese intake	Leisure/social activities: Religious group	0.5127	0.029407	17.4355	4.4388e-68	352458	179938	0.139159	Cheese intake	Leisure activities: Religious group
1408	6160_4	-0.223608	0.312735	8	-0.715009	0.474604	Cheese intake	Leisure/social activities: Adult education class	0.5003	0.038989	12.8307	1.1041e-37	352458	95949.2	0.801475	Cheese intake	Leisure activities: Adult education class
1408	6160_5	-0.101176	0.207659	8	-0.487222	0.626101	Cheese intake	Leisure/social activities: Other group activity	0.483	0.040344	11.9712	5.0306e-33	352458	249297	0.892243	Cheese intake	Leisure activities: Other group activity
1408	6162_1	-0.130063	0.32784	8	-0.396728	0.691568	Cheese intake	Types of transport used (excluding work): Car/motor vehicle	-0.0251	0.039806	-0.6313	0.52784	352458	234723	0.926792	Cheese intake	Non-work transport: Car/motor vehicle
1408	6162_2	-0.11408	0.201668	7	-0.565682	0.57161	Cheese intake	Types of transport used (excluding work): Walk	0.4703	0.034654	13.5726	5.8258e-42	352458	359241	0.86348	Cheese intake	Non-work transport: Walk
1408	6162_3	-0.492244	0.228804	8	-2.15138	0.031446	Cheese intake	Types of transport used (excluding work): Public transport	0.3286	0.039462	8.3261	8.3552e-17	352458	301720	0.185007	Cheese intake	Non-work transport: Public transport
1408	6162_4	0.2272	0.200279	8	1.13442	0.256619	Cheese intake	Types of transport used (excluding work): Cycle	0.4338	0.041823	10.3724	3.3093e-25	352458	96676.6	0.610942	Cheese intake	Non-work transport: Cycle
1408	6164_1	-0.347867	0.192429	8	-1.80777	0.0706425	Cheese intake	Types of physical activity in last 4 weeks: Walking for pleasure (not as a means of transport)	0.5444	0.03197	17.0289	5.0172e-65	352458	289877	0.304017	Cheese intake	Physical activity: Walking for pleasure
1408	6164_2	-0.184475	0.288751	8	-0.638872	0.522906	Cheese intake	Types of physical activity in last 4 weeks: Other exercises (eg: swimming, cycling, keep fit, bowling)	0.3291	0.032238	10.2072	1.8414e-24	352458	358940	0.833741	Cheese intake	Physical activity: Other exercises
1408	6164_3	-0.177379	0.212625	8	-0.834234	0.404149	Cheese intake	Types of physical activity in last 4 weeks: Strenuous sports	0.3319	0.038162	8.6974	3.3948e-18	352458	133700	0.749562	Cheese intake	Physical activity: Strenuous sports
1408	6164_4	-0.336352	0.286823	8	-1.17268	0.240924	Cheese intake	Types of physical activity in last 4 weeks: Light DIY (eg: pruning, watering the lawn)	0.5575	0.027715	20.1168	5.263e-90	352458	358710	0.593235	Cheese intake	Physical activity: Light DIY
1408	6164_5	-0.0848149	0.205177	8	-0.413375	0.679332	Cheese intake	Types of physical activity in last 4 weeks: Heavy DIY (eg: weeding, lawn mowing, carpentry, digging)	0.3676	0.030729	11.9623	5.6006e-33	352458	353355	0.920636	Cheese intake	Physical activity: Heavy DIY
1408	6179_1	-0.311559	0.248577	8	-1.25337	0.210071	Cheese intake	Mineral and other dietary supplements: Fish oil (including cod liver oil)	-0.0014	0.051118	-0.0267	0.97866	352458	311798	0.554457	Cheese intake	Supplements: Fish oil (including cod liver oil)
1408	6179_2	-0.0627556	0.204235	7	-0.307272	0.758637	Cheese intake	Mineral and other dietary supplements: Glucosamine	0.087	0.032855	2.6493	0.0080659	352458	226090	0.956461	Cheese intake	Supplements: Glucosamine
1408	6179_3	-0.243708	0.209319	8	-1.16429	0.244306	Cheese intake	Mineral and other dietary supplements: Calcium	0.1345	0.045949	2.928	0.0034119	352458	89690.4	0.59719	Cheese intake	Supplements: Calcium
1408	6179_4	0.183181	0.20963	8	0.87383	0.382211	Cheese intake	Mineral and other dietary supplements: Zinc	0.0533	0.059645	0.8942	0.3712	352458	55303.5	0.732298	Cheese intake	Supplements: Zinc
1408	670_1	-0.191055	0.204246	8	-0.935416	0.349574	Cheese intake	Type of accommodation lived in: A house or bungalow	0.0395	0.043896	0.9002	0.36804	352458	120667	0.702969	Cheese intake	Type of accommodation: A house
1408	680_1	-0.273825	0.309471	8	-0.884817	0.376255	Cheese intake	Own or rent accommodation lived in: Own outright (by you or someone in your household)	0.3639	0.034157	10.6531	1.6871e-26	352458	353751	0.727028	Cheese intake	Own accomodation outright
1408	680_2	0.0351889	0.238347	8	0.147638	0.882629	Cheese intake	Own or rent accommodation lived in: Own with a mortgage	-0.0857	0.055253	-1.5517	0.12074	352458	331610	1	Cheese intake	Own accomodation (mortgage)
1408	680_3	0.44109	0.277305	8	1.59063	0.111692	Cheese intake	Own or rent accommodation lived in: Rent - from local authority, local council, housing association	-0.5297	0.032135	-16.4824	4.9134e-61	352458	71833.3	0.396228	Cheese intake	Rent accomodation
1408	699_irnt	0.0233509	0.241822	8	0.0965623	0.923074	Cheese intake	Length of time at current address	-0.041	0.048093	-0.8526	0.39388	352458	352690	1	Cheese intake	Length of time at current address
1408	709	-0.797991	0.23761	8	-3.3584	0.00078394	Cheese intake	Number in household	0.1098	0.052508	2.091	0.036526	352458	358963	0.0134671	Cheese intake	Number in household
1408	728	-0.230093	0.214928	8	-1.07056	0.284369	Cheese intake	Number of vehicles in household	0.0636	0.035831	1.7744	0.076003	352458	358754	0.64139	Cheese intake	Number of vehicles in household
1408	738	-0.0859873	0.427486	8	-0.201146	0.840584	Cheese intake	Average total household income before tax	0.5088	0.024757	20.5518	7.4154e-94	352458	311028	0.990402	Cheese intake	Average income before tax
1408	777	0.517856	0.27407	8	1.8895	0.0588247	Cheese intake	Frequency of travelling from home to job workplace	-0.4676	0.050021	-9.3487	8.8715e-21	352458	201267	0.272632	Cheese intake	Frq. of travelling from home to job
1408	78_irnt			4		1	Cheese intake	Heel bone mineral density (BMD) T-score, automated	-0.0752	0.034631	-2.1719	0.029862	352458	206589	1	Cheese intake	Heel BMD T-score, automated
1408	826	0.110894	0.293581	8	0.377729	0.705632	Cheese intake	Job involves shift work	-0.5177	0.038998	-13.2759	3.1924e-40	352458	204783	0.933275	Cheese intake	Job involves shift work
1408	864	-0.17383	0.220412	8	-0.788657	0.430313	Cheese intake	Number of days/week walked 10+ minutes	-0.0847	0.032779	-2.5832	0.0097891	352458	355030	0.770398	Cheese intake	Number of days/week walked 10+ minutes
1408	874_irnt	-0.157715	0.229619	8	-0.686856	0.492173	Cheese intake	Duration of walks	-0.326	0.030782	-10.5896	3.331e-26	352458	308989	0.814266	Cheese intake	Duration of walks
1408	884	0.0255447	0.212573	8	0.120169	0.90435	Cheese intake	Number of days/week of moderate physical activity 10+ minutes	-0.0743	0.040062	-1.8535	0.063814	352458	343943	1	Cheese intake	No. of days/week of moderate activity
1408	894	-0.159416	0.275242	8	-0.579185	0.562465	Cheese intake	Duration of moderate activity	-0.3899	0.037537	-10.3865	2.856e-25	352458	268826	0.858074	Cheese intake	Duration of moderate activity
1408	904	-0.150181	0.273641	8	-0.548825	0.583125	Cheese intake	Number of days/week of vigorous physical activity 10+ minutes	-0.0723	0.034383	-2.1022	0.03554	352458	344084	0.869487	Cheese intake	No. of days/week of vigorous activity
1408	914_irnt	0.284685	0.440645	6	0.646063	0.518239	Cheese intake	Duration of vigorous activity	-0.408	0.040758	-10.0099	1.3793e-23	352458	196758	0.83116	Cheese intake	Duration of vigorous activity
1408	924	-0.148142	0.233821	8	-0.633571	0.526361	Cheese intake	Usual walking pace	0.4363	0.022997	18.9716	2.9286e-80	352458	358974	0.835884	Cheese intake	Usual walking pace
1408	943	-0.0993817	0.29442	8	-0.33755	0.735702	Cheese intake	Frequency of stair climbing in last 4 weeks	0.3594	0.031279	11.4893	1.4927e-30	352458	357720	0.946232	Cheese intake	Frq. of stair climbing in last 4 weeks
1408	971	0.284022	0.435014	8	0.652903	0.513819	Cheese intake	Frequency of walking for pleasure in last 4 weeks	-0.263	0.034945	-7.5264	5.2161e-14	352458	257478	0.828835	Cheese intake	Frq. of walking for pleasure in last 4 weeks
1408	981	0.306599	0.234956	8	1.30492	0.191919	Cheese intake	Duration walking for pleasure	0.2537	0.039161	6.4787	9.251e-11	352458	257330	0.529856	Cheese intake	Duration walking for pleasure
1408	C3_SKIN	0.0158942	0.254522	8	0.0624472	0.950207	Cheese intake	Malignant neoplasm of skin	0.0027	0.046937	0.0569	0.95466	352458	63097.7	1	Cheese intake	Malignant neoplasm of skin
1408	CARDIAC_ARRHYTM	0.322736	0.224093	8	1.44018	0.149815	Cheese intake	Cardiac arrhytmias, COPD co-morbidities	-0.0247	0.040586	-0.6091	0.54243	352458	34346.2	0.464523	Cheese intake	Cardiac arrhytmias, COPD co-morbidities
1408	COPD_EXCL	0.527564	0.243407	8	2.16741	0.0302035	Cheese intake	COPD differential diagnosis	-0.4097	0.049531	-8.2715	1.323e-16	352458	98939.3	0.180403	Cheese intake	COPD differential diagnosis
1408	COX_ARTHROSIS	-0.1204	0.366494	8	-0.328518	0.74252	Cheese intake	Coxarthrosis [arthrosis of hip](FG)	-0.1425	0.05468	-2.6057	0.0091687	352458	36659.4	0.949634	Cheese intake	Coxarthrosis [arthrosis of hip](FG)
1408	D12	-0.0598312	0.211863	8	-0.282406	0.777633	Cheese intake	Diagnoses - main ICD10: D12 Benign neoplasm of colon, rectum, anus and anal canal	-0.1591	0.043808	-3.6311	0.00028218	352458	34635.3	0.965143	Cheese intake	D12 Benign neoplasm of colon etc
1408	I84	0.104794	0.213035	8	0.491912	0.622781	Cheese intake	Diagnoses - main ICD10: I84 Haemorrhoids	-0.2151	0.048244	-4.4589	8.2382e-06	352458	46786.1	0.890681	Cheese intake	I84 Haemorrhoids
1408	I9_DISVEINLYMPH	-0.203493	0.205546	8	-0.990012	0.322168	Cheese intake	Diseases of veins, lymphatic vessels and lymph nodes, not elsewhere classified	-0.1217	0.051083	-2.3823	0.017206	352458	45908.4	0.678577	Cheese intake	Diseases of veins, lymphatic vessels etc
1408	I9_IHD	0.265062	0.237712	8	1.11505	0.264827	Cheese intake	Ischaemic heart disease, wide definition	-0.2581	0.033926	-7.6077	2.7899e-14	352458	78610.5	0.620205	Cheese intake	Ischaemic heart disease, wide definition
1408	II_NEOPLASM	0.07915	0.277209	8	0.285524	0.775243	Cheese intake	Neoplasms	-0.1045	0.049234	-2.1233	0.033728	352458	226171	0.964067	Cheese intake	Neoplasms
1408	IX_CIRCULATORY	0.278363	0.237093	8	1.17406	0.240369	Cheese intake	Diseases of the circulatory system	-0.3119	0.035043	-8.8993	5.6176e-19	352458	201476	0.592675	Cheese intake	Diseases of the circulatory system
1408	K11_GALLBILPANC	0.140686	0.420601	8	0.334489	0.738011	Cheese intake	Disorders of gallbladder, biliary tract and pancreas	-0.1898	0.062247	-3.0494	0.0022928	352458	53541.5	0.947573	Cheese intake	Disorders of gallbladder, biliary tract and pancreas
1408	K40	0.359531	0.205246	8	1.75171	0.0798237	Cheese intake	Diagnoses - main ICD10: K40 Inguinal hernia	0.0167	0.042452	0.3938	0.69374	352458	50673.9	0.327647	Cheese intake	K40 Inguinal hernia
1408	K51	-0.45485	0.266076	8	-1.70947	0.0873638	Cheese intake	Diagnoses - main ICD10: K51 Ulcerative colitis	-0.1084	0.061474	-1.7638	0.077765	352458	8521.14	0.345273	Cheese intake	K51 Ulcerative colitis
1408	K57	0.253203	0.349533	8	0.724403	0.468818	Cheese intake	Diagnoses - main ICD10: K57 Diverticular disease of intestine	-0.1452	0.035125	-4.1352	3.5462e-05	352458	48872.5	0.797271	Cheese intake	K57 Diverticular disease of intestine
1408	M13_ARTHROSIS	-0.0324605	0.333563	8	-0.0973145	0.922477	Cheese intake	Arthrosis	-0.3102	0.039111	-7.9304	2.1848e-15	352458	92999.2	1	Cheese intake	Arthrosis
1408	M13_DORSALGIA	0.309473	0.301141	8	1.02767	0.304106	Cheese intake	Dorsalgia	-0.4394	0.052132	-8.4288	3.4914e-17	352458	34338.6	0.661329	Cheese intake	Dorsalgia
1408	M13_HALLUXVALGUS	0.0548955	0.268862	8	0.204177	0.838215	Cheese intake	Hallux valgus (acquired)	-0.1482	0.050933	-2.909	0.0036263	352458	21160.7	0.989389	Cheese intake	Hallux valgus (acquired)
1408	M23	0.122775	0.217955	8	0.563303	0.573228	Cheese intake	Diagnoses - main ICD10: M23 Internal derangement of knee	-0.274	0.049271	-5.5617	2.6714e-08	352458	45773.9	0.864519	Cheese intake	M23 Internal derangement of knee
1408	N20	-0.247013	0.209229	8	-1.18059	0.237767	Cheese intake	Diagnoses - main ICD10: N20 Calculus of kidney and ureter	-0.1668	0.062876	-2.6532	0.0079743	352458	14021.2	0.588905	Cheese intake	N20 Calculus of kidney and ureter
1408	VII_EYE_ADNEXA	-0.0232983	0.280973	8	-0.0829202	0.933915	Cheese intake	Diseases of the eye and adnexa	-0.0872	0.049005	-1.7797	0.075125	352458	109626	1	Cheese intake	Diseases of the eye and adnexa
1408	VI_NERVOUS	0.585284	0.283267	8	2.06619	0.0388104	Cheese intake	Diseases of the nervous system	-0.4054	0.044688	-9.0708	1.1809e-19	352458	80256.8	0.21196	Cheese intake	Diseases of the nervous system
1408	XIII_MUSCULOSKELET	0.272336	0.380765	7	0.715235	0.474464	Cheese intake	Diseases of the musculoskeletal system and connective tissue	-0.3975	0.034949	-11.3733	5.6816e-30	352458	242567	0.801368	Cheese intake	Diseases of the musculoskeletal system
1408	XIV_GENITOURINARY	0.0106024	0.243612	8	0.0435215	0.965286	Cheese intake	Diseases of the genitourinary system	-0.3603	0.043322	-8.3164	9.0711e-17	352458	229675	1	Cheese intake	Diseases of the genitourinary system
1408	XIX_INJURY_POISON	0.387658	0.361972	8	1.07096	0.284187	Cheese intake	Injury, poisoning and certain other consequences of external causes	-0.2124	0.039801	-5.336	9.5008e-08	352458	156961	0.641222	Cheese intake	Injury, poisoning (external causes)
1438_irnt	100001_irnt			3		1	Bread intake	Food weight	0.27646	0.06105	4.5284	5.9442e-06	353030	51453	1	Bread intake	Food weight
1438_irnt	100002_irnt			2		1	Bread intake	Energy	0.63077	0.088822	7.1015	1.2338e-12	353030	51453	1	Bread intake	Energy
1438_irnt	100011_irnt			1		1	Bread intake	Iron	0.50257	0.079041	6.3583	2.0402e-10	353030	51453	1	Bread intake	Iron
1438_irnt	100016_irnt			2		1	Bread intake	Potassium	0.30851	0.071541	4.3124	1.615e-05	353030	51453	1	Bread intake	Potassium
1438_irnt	1011	-0.395436	0.251628	6	-1.57151	0.116064	Bread intake	Frequency of light DIY in last 4 weeks	0.089876	0.0575	1.563	0.11804	353030	180494	0.404876	Bread intake	Frequency of light DIY
1438_irnt	1021	-0.418007	0.231979	6	-1.80192	0.0715585	Bread intake	Duration of light DIY	-0.026052	0.044143	-0.5902	0.55507	353030	179548	0.306715	Bread intake	Duration of light DIY
1438_irnt	102_irnt	-0.210306	0.167642	6	-1.2545	0.209662	Bread intake	Pulse rate, automated reading	-0.018844	0.021409	-0.8802	0.37875	353030	340162	0.554073	Bread intake	Pulse rate, automated
1438_irnt	1031	-0.118423	0.289196	6	-0.409491	0.682179	Bread intake	Frequency of friend/family visits	0.058145	0.03867	1.5036	0.13268	353030	358821	0.922199	Bread intake	Frequency of friend/family visits
1438_irnt	1050	0.31824	0.174458	6	1.82417	0.0681269	Bread intake	Time spend outdoors in summer	-0.19525	0.028546	-6.8398	7.9318e-12	353030	327717	0.297428	Bread intake	Time spend outdoors in summer
1438_irnt	1060	0.329016	0.181023	6	1.81753	0.0691354	Bread intake	Time spent outdoors in winter	-0.12316	0.034026	-3.6197	0.000295	353030	284889	0.29998	Bread intake	Time spent outdoors in winter
1438_irnt	1070	0.247278	0.291953	6	0.846978	0.397007	Bread intake	Time spent watching television (TV)	-0.16473	0.025032	-6.581	4.6739e-11	353030	341859	0.744513	Bread intake	Time spent watching television (TV)
1438_irnt	1080	-0.206863	0.259822	6	-0.796172	0.425932	Bread intake	Time spent using computer	-0.1093	0.027388	-3.9909	6.5828e-05	353030	280750	0.767227	Bread intake	Time spent using computer
1438_irnt	1090	-0.0713282	0.198388	6	-0.359539	0.719192	Bread intake	Time spent driving	-0.26947	0.035366	-7.6193	2.5507e-14	353030	241357	0.938686	Bread intake	Time spent driving
1438_irnt	110001	0.117686	0.210947	6	0.557894	0.576917	Bread intake	Invitation to complete online 24-hour recall dietary questionnaire, acceptance	0.15853	0.043685	3.6288	0.00028473	353030	190281	0.866448	Bread intake	dietary questionnaire acceptance
1438_irnt	1100	-0.0973703	0.35385	6	-0.275174	0.783182	Bread intake	Drive faster than motorway speed limit	-0.10149	0.031534	-3.2184	0.0012892	353030	327192	0.967694	Bread intake	Drive faster than speed limit
1438_irnt	1110	0.116933	0.178527	6	0.654987	0.512476	Bread intake	Length of mobile phone use	-0.33242	0.029927	-11.1079	1.1482e-28	353030	356618	0.827908	Bread intake	Length of mobile phone use
1438_irnt	1120	0.401411	0.262762	5	1.52766	0.126596	Bread intake	Weekly usage of mobile phone in last 3 months	-0.27478	0.033529	-8.1953	2.499e-16	353030	301157	0.424377	Bread intake	Weekly usage of mobile phone
1438_irnt	1130	0.310089	0.202781	5	1.52918	0.126219	Bread intake	Hands-free device/speakerphone use with mobile phone in last 3 month	-0.37223	0.042803	-8.6965	3.4234e-18	353030	302733	0.423558	Bread intake	Hands-free device/speakerphone use
1438_irnt	1140	0.0969703	0.19418	5	0.499383	0.617509	Bread intake	Difference in mobile phone use compared to two years previously	-0.050663	0.055563	-0.9118	0.36187	353030	298239	0.888296	Bread intake	Phone use compared to two years ago
1438_irnt	1150_2	0.0264416	0.170854	6	0.154762	0.877009	Bread intake	Usual side of head for mobile phone use: Right	0.0076244	0.039588	0.1926	0.84728	353030	295500	1	Bread intake	Head mobile phone use: Right
1438_irnt	1150_3	0.344332	0.177045	5	1.94488	0.0517891	Bread intake	Usual side of head for mobile phone use: Equally left and right	-0.042726	0.049759	-0.8587	0.39053	353030	74205.5	0.252408	Bread intake	Head mobile phone use: Equal
1438_irnt	1160	0.0027848	0.171711	6	0.016218	0.987061	Bread intake	Sleep duration	0.039737	0.027656	1.4368	0.15077	353030	359020	1	Bread intake	Sleep duration
1438_irnt	1170	-0.182098	0.15508	6	-1.17422	0.240309	Bread intake	Getting up in morning	-0.10667	0.030053	-3.5495	0.00038603	353030	360231	0.59263	Bread intake	Getting up in morning
1438_irnt	1180	0.404478	0.170171	6	2.37689	0.0174591	Bread intake	Morning/evening person (chronotype)	0.057811	0.025552	2.2625	0.023668	353030	322488	0.125832	Bread intake	Morning/evening person (chronotype)
1438_irnt	1190	0.0447258	0.332792	6	0.134396	0.89309	Bread intake	Nap during day	0.048349	0.027142	1.7813	0.074864	353030	360855	1	Bread intake	Nap during day
1438_irnt	1200	0.0697037	0.170673	6	0.408405	0.682976	Bread intake	Sleeplessness / insomnia	-0.050712	0.030239	-1.677	0.093543	353030	360738	0.922731	Bread intake	Sleeplessness / insomnia
1438_irnt	1210	0.163877	0.189657	6	0.86407	0.387549	Bread intake	Snoring	0.10808	0.027824	3.8845	0.00010253	353030	314833	0.737153	Bread intake	Snoring
1438_irnt	1220	0.0612688	0.197121	6	0.310819	0.755938	Bread intake	Daytime dozing / sleeping (narcolepsy)	0.032727	0.034575	0.9466	0.34387	353030	359752	0.955337	Bread intake	Daytime dozing / sleeping (narcolepsy)
1438_irnt	1239	-0.240473	0.300301	6	-0.800774	0.423262	Bread intake	Current tobacco smoking	-0.14908	0.028187	-5.2891	1.2293e-07	353030	360797	0.764926	Bread intake	Current tobacco smoking
1438_irnt	1259	0.00444393	0.162725	6	0.0273095	0.978213	Bread intake	Smoking/smokers in household	-0.21488	0.051732	-4.1537	3.2711e-05	353030	332573	1	Bread intake	Smoking/smokers in household
1438_irnt	1269	0.0138745	0.171251	6	0.0810183	0.935427	Bread intake	Exposure to tobacco smoke at home	-0.10533	0.05608	-1.8783	0.060341	353030	326676	1	Bread intake	Exposure to tobacco smoke at home
1438_irnt	1279	-0.156913	0.266983	6	-0.587728	0.556715	Bread intake	Exposure to tobacco smoke outside home	-0.10257	0.036737	-2.7921	0.0052372	353030	306191	0.854426	Bread intake	Exposure to tobacco smoke outside home
1438_irnt	1289	0.171449	0.170336	6	1.00653	0.314159	Bread intake	Cooked vegetable intake	-0.042733	0.037182	-1.1493	0.25044	353030	350404	0.670819	Bread intake	Cooked vegetable intake
1438_irnt	1299			4		1	Bread intake	Salad / raw vegetable intake	-0.018502	0.03438	-0.5382	0.59046	353030	339601	1	Bread intake	Salad / raw vegetable intake
1438_irnt	1309			4		1	Bread intake	Fresh fruit intake	-0.083025	0.034761	-2.3885	0.016919	353030	348284	1	Bread intake	Fresh fruit intake
1438_irnt	1319	-0.324159	0.290644	6	-1.11532	0.264715	Bread intake	Dried fruit intake	0.0077714	0.028228	0.2753	0.78308	353030	329134	0.620082	Bread intake	Dried fruit intake
1438_irnt	1329	0.471699	0.289098	5	1.63162	0.102759	Bread intake	Oily fish intake	-0.032843	0.029026	-1.1315	0.25784	353030	359340	0.377883	Bread intake	Oily fish intake
1438_irnt	1339	0.198836	0.276122	6	0.720101	0.471463	Bread intake	Non-oily fish intake	0.11334	0.03809	2.9757	0.0029236	353030	359682	0.799175	Bread intake	Non-oily fish intake
1438_irnt	1349	0.414517	0.182654	6	2.26942	0.023243	Bread intake	Processed meat intake	0.36273	0.029457	12.3142	7.6002e-35	353030	360468	0.151806	Bread intake	Processed meat intake
1438_irnt	1359	0.0102676	0.15656	6	0.0655821	0.947711	Bread intake	Poultry intake	-0.12034	0.038585	-3.1189	0.0018151	353030	360390	1	Bread intake	Poultry intake
1438_irnt	1369	-0.507211	0.163635	6	-3.09965	0.00193749	Bread intake	Beef intake	0.054643	0.038028	1.4369	0.15075	353030	359784	0.0267007	Bread intake	Beef intake
1438_irnt	136	0.101295	0.212216	6	0.477317	0.633136	Bread intake	Number of operations, self-reported	-0.18815	0.031418	-5.9889	2.1133e-09	353030	361141	0.896176	Bread intake	Number of operations, self-reported
1438_irnt	1379	-0.113164	0.174191	6	-0.649653	0.515916	Bread intake	Lamb/mutton intake	-0.050727	0.033825	-1.4997	0.13369	353030	359002	0.83028	Bread intake	Lamb/mutton intake
1438_irnt	137	-0.430293	0.256929	6	-1.67475	0.0939828	Bread intake	Number of treatments/medications taken	-0.12085	0.026959	-4.4829	7.3644e-06	353030	361141	0.359801	Bread intake	Number of treatments/medications taken
1438_irnt	1389	0.037098	0.212169	6	0.174851	0.861197	Bread intake	Pork intake	0.022045	0.03714	0.5936	0.55281	353030	359115	0.997837	Bread intake	Pork intake
1438_irnt	1408			4		1	Bread intake	Cheese intake	0.39551	0.029399	13.4529	2.9622e-41	353030	352458	1	Bread intake	Cheese intake
1438_irnt	1418_1	-0.174044	0.159544	6	-1.09088	0.275325	Bread intake	Milk type used: Full cream	0.14586	0.047605	3.064	0.0021842	353030	85793.2	0.631916	Bread intake	Milk type used: Full cream
1438_irnt	1418_2	0.110429	0.160884	6	0.686387	0.492469	Bread intake	Milk type used: Semi-skimmed	0.08019	0.050884	1.5759	0.11504	353030	327917	0.814369	Bread intake	Milk type used: Semi-skimmed
1438_irnt	1418_3	0.00573963	0.157564	6	0.0364272	0.970942	Bread intake	Milk type used: Skimmed	-0.081629	0.043493	-1.8768	0.060541	353030	235497	1	Bread intake	Milk type used: Skimmed
1438_irnt	1418_4	-0.00729638	0.165242	6	-0.0441558	0.96478	Bread intake	Milk type used: Soya	-0.12157	0.055852	-2.1767	0.029501	353030	50671.8	1	Bread intake	Milk type used: Soya
1438_irnt	1418_6	-0.110356	0.211002	6	-0.523011	0.600967	Bread intake	Milk type used: Never/rarely have milk	-0.050177	0.051318	-0.9778	0.32819	353030	44859.6	0.879977	Bread intake	Milk type used: Never/rarely have milk
1438_irnt	1428_0	-0.347004	0.276988	6	-1.25278	0.210286	Bread intake	Spread type: Never/rarely use spread	-0.27485	0.040339	-6.8136	9.5169e-12	353030	131461	0.554662	Bread intake	Spread type: Never/rarely use spread
1438_irnt	1428_1	0.467986	0.291455	6	1.60569	0.108342	Bread intake	Spread type: Butter/spreadable butter	-0.097672	0.033734	-2.8953	0.0037876	353030	333683	0.389797	Bread intake	Spread type: Butter/spreadable butter
1438_irnt	1428_3	-0.24812	0.170476	6	-1.45545	0.145544	Bread intake	Spread type: Other type of spread/margarine	0.24786	0.03292	7.5292	5.1065e-14	353030	359079	0.457512	Bread intake	Spread type: Other
1438_irnt	1438_irnt	1	0	0	#NUM!	1	Bread intake	Bread intake	1	1.4185e-06	704968	0	353030	353030	1	Bread intake	Bread intake
1438_irnt	1448_3	0.115534	0.379137	6	0.30473	0.760572	Bread intake	Bread type: Wholemeal or wholegrain	0.077413	0.03325	2.3283	0.019899	353030	340178	0.957613	Bread intake	Bread type: Wholemeal or wholegrain
1438_irnt	1458	0.0249014	0.176389	6	0.141174	0.887733	Bread intake	Cereal intake	0.075199	0.031116	2.4167	0.01566	353030	345019	1	Bread intake	Cereal intake
1438_irnt	1468_3	0.359003	0.185486	6	1.93547	0.0529328	Bread intake	Cereal type: Oat cereal (e.g. Ready Brek, porridge)	-0.21396	0.051278	-4.1725	3.0129e-05	353030	227651	0.255631	Bread intake	Cereal type: Oat cereal
1438_irnt	1468_4	-0.406996	0.186111	6	-2.18685	0.0287534	Bread intake	Cereal type: Muesli	0.074761	0.032128	2.3269	0.019968	353030	195607	0.174426	Bread intake	Cereal type: Muesli
1438_irnt	1468_5	-0.447322	0.223318	6	-2.00307	0.0451692	Bread intake	Cereal type: Other (e.g. Cornflakes, Frosties)	-0.01151	0.035195	-0.327	0.74364	353030	187389	0.231641	Bread intake	Cereal type: Other
1438_irnt	1478	0.0753035	0.243962	6	0.308669	0.757573	Bread intake	Salt added to food	-0.10297	0.02676	-3.8479	0.00011912	353030	360954	0.956142	Bread intake	Salt added to food
1438_irnt	1488_irnt	-0.097787	0.199491	6	-0.490182	0.624005	Bread intake	Tea intake	0.24654	0.027623	8.925	4.4556e-19	353030	349376	0.891441	Bread intake	Tea intake
1438_irnt	1498	0.174147	0.281147	6	0.619417	0.535642	Bread intake	Coffee intake	-0.0044898	0.028909	-0.1553	0.87658	353030	334659	0.841775	Bread intake	Coffee intake
1438_irnt	1508_1	0.473696	0.188816	6	2.50877	0.0121152	Bread intake	Coffee type: Decaffeinated coffee (any type)	-0.033193	0.048018	-0.6913	0.4894	353030	178069	0.0978977	Bread intake	Coffee type: Decaffeinated
1438_irnt	1508_2	-0.517061	0.252417	6	-2.04844	0.0405166	Bread intake	Coffee type: Instant coffee	0.058	0.038854	1.4928	0.1355	353030	279531	0.217204	Bread intake	Coffee type: Instant coffee
1438_irnt	1508_3	0.262964	0.467414	6	0.562594	0.573711	Bread intake	Coffee type: Ground coffee (include espresso, filter etc)	-0.011746	0.033083	-0.3551	0.72255	353030	200295	0.864733	Bread intake	Coffee type: Ground
1438_irnt	1518	-0.0250948	0.296096	6	-0.0847523	0.932458	Bread intake	Hot drink temperature	-0.0031509	0.027881	-0.113	0.91002	353030	357256	1	Bread intake	Hot drink temperature
1438_irnt	1528	0.285997	0.277062	6	1.03225	0.301956	Bread intake	Water intake	-0.050665	0.029549	-1.7146	0.086415	353030	333363	0.659592	Bread intake	Water intake
1438_irnt	1538_0	-0.278144	0.322429	6	-0.862653	0.388328	Bread intake	Major dietary changes in the last 5 years: No	0.18876	0.032873	5.7421	9.3511e-09	353030	341430	0.737764	Bread intake	Major dietary changes 5yr: No
1438_irnt	1538_1	0.158736	0.161935	6	0.980246	0.326965	Bread intake	Major dietary changes in the last 5 years: Yes, because of illness	-0.082099	0.033085	-2.4814	0.013085	353030	136130	0.682303	Bread intake	Major dietary changes 5yr: Yes, illness
1438_irnt	1538_2	0.192228	0.256646	6	0.749002	0.453856	Bread intake	Major dietary changes in the last 5 years: Yes, because of other reasons	-0.22356	0.044725	-4.9986	5.7751e-07	353030	290528	0.786238	Bread intake	Major dietary changes 5 yr: Yes, other
1438_irnt	1548	-0.0306548	0.167811	6	-0.182674	0.855054	Bread intake	Variation in diet	-0.11278	0.031625	-3.5663	0.00036205	353030	359752	0.99584	Bread intake	Variation in diet
1438_irnt	1558	0.387277	0.338938	6	1.14262	0.253197	Bread intake	Alcohol intake frequency.	-0.052531	0.02713	-1.9362	0.052838	353030	360726	0.606892	Bread intake	Alcohol intake frequency.
1438_irnt	1568	0.143166	0.206758	5	0.692431	0.488667	Bread intake	Average weekly red wine intake	0.078019	0.034104	2.2877	0.022158	353030	257773	0.811145	Bread intake	Average weekly red wine intake
1438_irnt	1578	-0.155231	0.195231	5	-0.795113	0.426548	Bread intake	Average weekly champagne plus white wine intake	0.014526	0.04115	0.353	0.7241	353030	257623	0.767852	Bread intake	Average weekly white wine intake
1438_irnt	1588	-0.288927	0.203385	6	-1.42059	0.155436	Bread intake	Average weekly beer plus cider intake	0.10657	0.037169	2.8672	0.0041415	353030	258256	0.474054	Bread intake	Average weekly beer intake
1438_irnt	1598	0.195523	0.194272	6	1.00644	0.314204	Bread intake	Average weekly spirits intake	-0.12811	0.039886	-3.2119	0.0013187	353030	257426	0.670858	Bread intake	Average weekly spirits intake
1438_irnt	1618			4		1	Bread intake	Alcohol usually taken with meals	0.032929	0.031505	1.0452	0.29593	353030	161410	1	Bread intake	Alcohol usually taken with meals
1438_irnt	1628	-0.114937	0.233739	6	-0.49173	0.62291	Bread intake	Alcohol intake versus 10 years previously	-0.05674	0.036913	-1.5371	0.12426	353030	334989	0.890703	Bread intake	Alcohol intake versus 10 years previously
1438_irnt	1677	-0.263924	0.345973	5	-0.762845	0.445556	Bread intake	Breastfed as a baby	0.050844	0.048076	1.0576	0.29025	353030	226324	0.780377	Bread intake	Breastfed as a baby
1438_irnt	1687	-0.0817056	0.229051	6	-0.356713	0.721306	Bread intake	Comparative body size at age 10	-0.13078	0.027858	-4.6946	2.6708e-06	353030	354996	0.939547	Bread intake	Comparative body size at age 10
1438_irnt	1697	-0.501029	0.181737	5	-2.75689	0.00583545	Bread intake	Comparative height size at age 10	0.12357	0.018146	6.8097	9.7794e-12	353030	355331	0.0589668	Bread intake	Comparative height size at age 10
1438_irnt	1757	-0.0225984	0.174919	6	-0.129193	0.897205	Bread intake	Facial ageing	0.13255	0.029339	4.5179	6.2469e-06	353030	330409	1	Bread intake	Facial ageing
1438_irnt	1787	0.210742	0.255255	6	0.825612	0.409024	Bread intake	Maternal smoking around birth	-0.15993	0.032464	-4.9264	8.377e-07	353030	263808	0.754161	Bread intake	Maternal smoking around birth
1438_irnt	1807_irnt	0.1219	0.259237	6	0.470224	0.638195	Bread intake	Father's age at death	0.11641	0.040211	2.895	0.003792	353030	266231	0.899325	Bread intake	Father's age at death
1438_irnt	1883	-0.144771	0.15954	6	-0.90743	0.364179	Bread intake	Number of full sisters	-0.046997	0.050591	-0.929	0.35291	353030	355390	0.715964	Bread intake	Number of full sisters
1438_irnt	189_irnt	-0.0412537	0.189356	6	-0.217863	0.827536	Bread intake	Townsend deprivation index at recruitment	-0.057901	0.035486	-1.6317	0.10275	353030	360763	0.985169	Bread intake	Townsend deprivation index at recruitment
1438_irnt	1920	-0.066923	0.158371	6	-0.42257	0.672609	Bread intake	Mood swings	-0.037371	0.026247	-1.4238	0.15451	353030	349201	0.917377	Bread intake	Mood swings
1438_irnt	1930	-0.179621	0.188977	6	-0.950493	0.341862	Bread intake	Miserableness	-0.043557	0.029775	-1.4629	0.1435	353030	347663	0.695975	Bread intake	Miserableness
1438_irnt	1940	0.0536038	0.176197	6	0.304227	0.760955	Bread intake	Irritability	0.054416	0.029082	1.8711	0.061329	353030	278741	0.957772	Bread intake	Irritability
1438_irnt	1950	0.058106	0.173381	6	0.335134	0.737524	Bread intake	Sensitivity / hurt feelings	-0.03029	0.028148	-1.0761	0.28188	353030	346554	0.947316	Bread intake	Sensitivity / hurt feelings
1438_irnt	1960	0.0853783	0.273946	6	0.311661	0.755298	Bread intake	Fed-up feelings	-0.06463	0.027659	-2.3367	0.019457	353030	341037	0.954969	Bread intake	Fed-up feelings
1438_irnt	1970	-0.226105	0.192933	6	-1.17193	0.241223	Bread intake	Nervous feelings	0.21846	0.030402	7.1858	6.6795e-13	353030	253931	0.593577	Bread intake	Nervous feelings
1438_irnt	1980	-0.0128119	0.432173	6	-0.0296454	0.97635	Bread intake	Worrier / anxious feelings	0.13587	0.027907	4.8685	1.1245e-06	353030	345530	1	Bread intake	Worrier / anxious feelings
1438_irnt	1990	-0.0831092	0.241707	6	-0.343843	0.730965	Bread intake	Tense / 'highly strung'	0.13401	0.031501	4.254	2.1e-05	353030	200222	0.943948	Bread intake	Tense / 'highly strung'
1438_irnt	20001_1061	-0.0930989	0.204233	6	-0.455847	0.6485	Bread intake	Cancer code, self-reported: basal cell carcinoma	0.075448	0.053711	1.4047	0.16011	353030	13632.9	0.903883	Bread intake	SR: basal cell carcinoma
1438_irnt	20002_1094	0.064168	0.189917	6	0.337874	0.735458	Bread intake	Non-cancer illness code, self-reported: deep venous thrombosis (dvt)	-0.17149	0.05193	-3.3024	0.00095864	353030	28367.9	0.94615	Bread intake	SR: DVT
1438_irnt	20002_1111	-0.261945	0.274579	6	-0.953988	0.340089	Bread intake	Non-cancer illness code, self-reported: asthma	-0.093816	0.029162	-3.217	0.0012952	353030	148259	0.694224	Bread intake	SR: asthma
1438_irnt	20002_1226	-0.0776929	0.166434	6	-0.46681	0.640636	Bread intake	Non-cancer illness code, self-reported: hypothyroidism/myxoedema	-0.020139	0.030302	-0.6646	0.50629	353030	66875.2	0.90093	Bread intake	SR: hypothyroidism/myxoedema
1438_irnt	20002_1265	-0.0943856	0.162819	6	-0.579696	0.562119	Bread intake	Non-cancer illness code, self-reported: migraine	-0.0054783	0.046827	-0.117	0.90687	353030	41332.4	0.858039	Bread intake	SR: migraine
1438_irnt	20002_1309	0.0761248	0.308916	6	0.246426	0.805353	Bread intake	Non-cancer illness code, self-reported: osteoporosis	0.038836	0.047629	0.8154	0.41484	353030	22579.6	0.976985	Bread intake	SR: osteoporosis
1438_irnt	20002_1453	-0.416248	0.161507	6	-2.57728	0.00995818	Bread intake	Non-cancer illness code, self-reported: psoriasis	-0.0030928	0.065354	-0.0473	0.96226	353030	16573.4	0.0858044	Bread intake	SR: psoriasis
1438_irnt	20002_1458	0.380487	0.187536	6	2.02888	0.0424705	Bread intake	Non-cancer illness code, self-reported: diverticular disease/diverticulitis	-0.039272	0.051281	-0.7658	0.44378	353030	16307.6	0.223226	Bread intake	SR: diverticular disease/diverticulitis
1438_irnt	20002_1462	-0.056447	0.18226	6	-0.309706	0.756784	Bread intake	Non-cancer illness code, self-reported: crohns disease	-0.031783	0.06659	-0.4773	0.63315	353030	4370.7	0.95583	Bread intake	SR: crohns disease
1438_irnt	20002_1465	0.117087	0.261771	6	0.447287	0.654668	Bread intake	Non-cancer illness code, self-reported: osteoarthritis	-0.17626	0.043532	-4.049	5.1426e-05	353030	110185	0.907032	Bread intake	SR: osteoarthritis
1438_irnt	20002_1473	-0.104018	0.323692	6	-0.32135	0.747945	Bread intake	Non-cancer illness code, self-reported: high cholesterol	-0.033226	0.032797	-1.0131	0.31102	353030	154427	0.951703	Bread intake	SR: high cholesterol
1438_irnt	20003_1140884488	0.122641	0.162973	6	0.752525	0.451735	Bread intake	Treatment/medication code: diclofenac	-0.23789	0.066329	-3.5865	0.00033518	353030	29549.5	0.784839	Bread intake	TMC: diclofenac
1438_irnt	20003_1141176832	-0.172657	0.16164	6	-1.06816	0.28545	Bread intake	Treatment/medication code: seretide 50 evohaler	-0.20525	0.051519	-3.984	6.776e-05	353030	16874.2	0.642736	Bread intake	TMC: seretide 50 evohaler
1438_irnt	2000	-0.493851	0.176589	5	-2.79661	0.00516415	Bread intake	Worry too long after embarrassment	0.10425	0.028381	3.6732	0.00023951	353030	345797	0.0542585	Bread intake	Worry too long after embarrassment
1438_irnt	20015_irnt	-0.275974	0.273218	6	-1.01009	0.312453	Bread intake	Sitting height	0.11001	0.018617	5.9093	3.4365e-09	353030	360066	0.668929	Bread intake	Sitting height
1438_irnt	20016_irnt	-0.246325	0.314879	6	-0.782285	0.434047	Bread intake	Fluid intelligence score	0.14652	0.027292	5.3686	7.9345e-08	353030	117131	0.772894	Bread intake	Fluid intelligence score
1438_irnt	20018	-0.15199	0.361075	6	-0.420937	0.673801	Bread intake	Prospective memory result	-0.12727	0.040022	-3.1801	0.0014724	353030	119729	0.917928	Bread intake	Prospective memory result
1438_irnt	20022_irnt	-0.0631652	0.337961	6	-0.186901	0.851739	Bread intake	Birth weight	0.036205	0.027106	1.3357	0.18165	353030	205475	0.994627	Bread intake	Birth weight
1438_irnt	20023_irnt	-0.175832	0.203331	6	-0.864758	0.387172	Bread intake	Mean time to correctly identify matches	0.085059	0.027094	3.1394	0.0016928	353030	358695	0.736925	Bread intake	Mean time to correctly identify matches
1438_irnt	20107_13	-0.32296	0.177546	6	-1.81902	0.0689085	Bread intake	Illnesses of father: Prostate cancer	-0.032706	0.073689	-0.4438	0.65716	353030	89328.5	0.299335	Bread intake	IoF: Prostate cancer
1438_irnt	20107_1	-0.366829	0.261241	6	-1.40418	0.160265	Bread intake	Illnesses of father: Heart disease	0.044828	0.036773	1.219	0.22283	353030	280346	0.482175	Bread intake	IoF: Heart disease
1438_irnt	20107_3	0.0388043	0.172895	6	0.224439	0.822416	Bread intake	Illnesses of father: Lung cancer	-0.026416	0.048202	-0.548	0.58368	353030	105960	0.983773	Bread intake	IoF: Lung cancer
1438_irnt	20107_6	-0.128368	0.346578	6	-0.370387	0.711094	Bread intake	Illnesses of father: Chronic bronchitis/emphysema	-0.067757	0.042291	-1.6021	0.10912	353030	127915	0.935478	Bread intake	IoF: Chronic bronchitis/emphysema
1438_irnt	20107_9	0.00718551	0.179867	6	0.0399491	0.968134	Bread intake	Illnesses of father: Diabetes	0.048384	0.047947	1.0091	0.31291	353030	108542	1	Bread intake	IoF: Diabetes
1438_irnt	2010	-0.120715	0.199466	6	-0.605191	0.545052	Bread intake	Suffer from 'nerves'	0.10493	0.033517	3.1306	0.0017447	353030	232930	0.847566	Bread intake	Suffer from 'nerves'
1438_irnt	20110_1	-0.0136457	0.206867	6	-0.0659636	0.947407	Bread intake	Illnesses of mother: Heart disease	0.062872	0.038547	1.6311	0.10288	353030	212497	1	Bread intake	IoM: Heart disease
1438_irnt	20110_6	0.105025	0.210972	6	0.497818	0.618612	Bread intake	Illnesses of mother: Chronic bronchitis/emphysema	-0.1179	0.045804	-2.5739	0.010055	353030	73888.1	0.888596	Bread intake	IoM: Chronic bronchitis/emphysema
1438_irnt	20110_8	-0.192177	0.199827	6	-0.961717	0.336192	Bread intake	Illnesses of mother: High blood pressure	0.022293	0.0382	0.5836	0.5595	353030	282560	0.690619	Bread intake	IoM: High blood pressure
1438_irnt	20110_9	-0.0021208	0.169263	6	-0.0125296	0.990003	Bread intake	Illnesses of mother: Diabetes	-0.011713	0.039167	-0.2991	0.7649	353030	111650	1	Bread intake	IoM: Diabetes
1438_irnt	20111_12	0.225333	0.186182	6	1.21028	0.226171	Bread intake	Illnesses of siblings: Severe depression	0.028233	0.049343	0.5722	0.5672	353030	74649.5	0.574128	Bread intake	IoS: Severe depression
1438_irnt	20111_1	0.0260412	0.181102	6	0.143793	0.885664	Bread intake	Illnesses of siblings: Heart disease	-0.070567	0.043706	-1.6146	0.1064	353030	103053	1	Bread intake	IoS: Heart disease
1438_irnt	20116_0	0.0951356	0.169526	6	0.561186	0.574671	Bread intake	Smoking status: Never	0.17016	0.027199	6.256	3.9504e-10	353030	357132	0.865285	Bread intake	Smoking status: Never
1438_irnt	20117_0	0.656292	0.213367	6	3.07588	0.0020988	Bread intake	Alcohol drinker status: Never	0.0074253	0.052947	0.1402	0.88847	353030	43570.3	0.028288	Bread intake	Alcohol drinker status: Never
1438_irnt	20117_1	0.0616986	0.164592	6	0.374857	0.707767	Bread intake	Alcohol drinker status: Previous	-0.10084	0.046284	-2.1788	0.029349	353030	48505.6	0.934018	Bread intake	Alcohol drinker status: Previous
1438_irnt	20117_2	-0.542265	0.164633	6	-3.29379	0.000988457	Bread intake	Alcohol drinker status: Current	0.055917	0.044304	1.2621	0.20691	353030	88943.2	0.0161405	Bread intake	Alcohol drinker status: Current
1438_irnt	20118_11	0.326255	0.158487	6	2.05856	0.0395364	Bread intake	Home area population density - urban or rural: Scotland - Large Urban Area	0.15244	0.071903	2.1201	0.033994	353030	78825	0.214214	Bread intake	Scotland - Large Urban Area
1438_irnt	20127_irnt	-0.187257	0.230831	6	-0.811226	0.417236	Bread intake	Neuroticism score	0.056826	0.025754	2.2065	0.027352	353030	293006	0.760391	Bread intake	Neuroticism score
1438_irnt	20128	-0.0528827	0.361898	5	-0.146126	0.883822	Bread intake	Number of fluid intelligence questions attempted within time limit	0.077277	0.038607	2.0017	0.045322	353030	117131	1	Bread intake	No. of FI questions attempted
1438_irnt	20152	0.00720062	0.193293	6	0.0372523	0.970284	Bread intake	Reproduciblity of spirometry measurement using ERS/ATS criteria	-0.12727	0.051662	-2.4635	0.013759	353030	186694	1	Bread intake	Spirometry reproduciblity
1438_irnt	20154_irnt	-0.279637	0.425964	5	-0.65648	0.511515	Bread intake	Forced expiratory volume in 1-second (FEV1), predicted percentage	0.058571	0.026975	2.1713	0.029911	353030	117241	0.827157	Bread intake	FEV1, predicted
1438_irnt	2020	-0.139423	0.177254	6	-0.786572	0.431532	Bread intake	Loneliness, isolation	-0.026106	0.036637	-0.7126	0.47612	353030	208661	0.771502	Bread intake	Loneliness, isolation
1438_irnt	2030	-0.039467	0.167378	6	-0.235795	0.813592	Bread intake	Guilty feelings	0.0048599	0.032906	0.1477	0.88259	353030	286554	0.980476	Bread intake	Guilty feelings
1438_irnt	2040	0.0398358	0.165411	6	0.24083	0.809687	Bread intake	Risk taking	-0.22158	0.031507	-7.0327	2.0259e-12	353030	268007	0.979308	Bread intake	Risk taking
1438_irnt	20416	-0.165831	0.514609	5	-0.322246	0.747266	Bread intake	Frequency of consuming six or more units of alcohol	-0.0011047	0.042434	-0.026	0.97923	353030	108485	0.951526	Bread intake	Fq of six or more units of alcohol
1438_irnt	20453	0.063554	0.458726	5	0.138545	0.88981	Bread intake	Ever taken cannabis	-0.024368	0.041117	-0.5926	0.55342	353030	117911	1	Bread intake	Ever taken cannabis
1438_irnt	20460	0.144412	0.396259	6	0.364439	0.71553	Bread intake	Belief that own life is meaningful	-0.1512	0.041477	-3.6455	0.00026686	353030	115352	0.937236	Bread intake	Belief that own life is meaningful
1438_irnt	20485	0.00397533	0.316972	5	0.0125416	0.989994	Bread intake	Ever contemplated self-harm	0.016216	0.046593	0.348	0.72781	353030	117610	1	Bread intake	Ever contemplated self-harm
1438_irnt	20488	-0.422639	0.305561	5	-1.38316	0.166616	Bread intake	Physically abused by family as a child	-0.11174	0.04212	-2.653	0.0079778	353030	117838	0.491938	Bread intake	Physically abused by family as a child
1438_irnt	20489	0.631507	0.562322	5	1.12303	0.261423	Bread intake	Felt loved as a child	0.03069	0.038044	0.8067	0.41984	353030	117624	0.616665	Bread intake	Felt loved as a child
1438_irnt	20491	0.146152	0.360924	5	0.40494	0.685522	Bread intake	Someone to take to doctor when needed as a child	0.16379	0.056481	2.8999	0.0037333	353030	117301	0.923787	Bread intake	Someone to take to doctor as a child
1438_irnt	20497	0.0368857	0.343875	6	0.107265	0.914579	Bread intake	Repeated disturbing thoughts of stressful experience in past month	-0.031632	0.046286	-0.6834	0.49435	353030	117900	1	Bread intake	Disturbing thoughts of stressful experience
1438_irnt	20502			4		1	Bread intake	Ever had period extreme irritability	0.035019	0.042537	0.8233	0.41036	353030	88053.9	1	Bread intake	Ever had period extreme irritability
1438_irnt	20505			4		1	Bread intake	Recent easy annoyance or irritability	0.010298	0.045984	0.224	0.82279	353030	117483	1	Bread intake	Recent easy annoyance or irritability
1438_irnt	20509	-0.0854095	0.281519	6	-0.303388	0.761594	Bread intake	Recent inability to stop or control worrying	0.044394	0.053087	0.8362	0.40302	353030	117583	0.958156	Bread intake	Recent inability to stop or control worrying
1438_irnt	20511	-0.0672212	0.319376	5	-0.210477	0.833296	Bread intake	Recent poor appetite or overeating	-0.1166	0.041282	-2.8246	0.0047346	353030	117907	0.987805	Bread intake	Recent poor appetite or overeating
1438_irnt	20517			4		1	Bread intake	Trouble falling or staying asleep, or sleeping too much	-0.0049038	0.042236	-0.1161	0.90757	353030	117822	1	Bread intake	Insomnia, or sleeping too much
1438_irnt	20521	-0.150188	0.310968	5	-0.482969	0.629118	Bread intake	Belittlement by partner or ex-partner as an adult	0.030541	0.043854	0.6964	0.48616	353030	117741	0.893929	Bread intake	Belittlement by (ex-)partner as an adult
1438_irnt	20522			4		1	Bread intake	Been in a confiding relationship as an adult	0.095341	0.052048	1.8318	0.066984	353030	115099	1	Bread intake	Been in a confiding relationship (adult)
1438_irnt	20529	-0.37024	0.30511	6	-1.21346	0.224952	Bread intake	Victim of physically violent crime	0.045929	0.054279	0.8462	0.39746	353030	71386.1	0.572438	Bread intake	Victim of physically violent crime
1438_irnt	20531			4		1	Bread intake	Victim of sexual assault	-0.058776	0.049979	-1.176	0.23959	353030	58741.9	1	Bread intake	Victim of sexual assault
1438_irnt	20536_0			0		1	Bread intake	Weight change during worst episode of depression: Stayed about the same or was on a diet	0.22125	0.062897	3.5177	0.00043533	353030	54581.4	1	Bread intake	Wt change during worst depression: same
1438_irnt	20544_15			4		1	Bread intake	Mental health problems ever diagnosed by a professional: Anxiety, nerves or generalized anxiety disorder	0.020069	0.052898	0.3794	0.7044	353030	57412	1	Bread intake	Diagnosed: Anxiety
1438_irnt	20548_2			3		1	Bread intake	Manifestations of mania or irritability: I was more restless than usual	0.0023651	0.052073	0.0454	0.96377	353030	45708.2	1	Bread intake	I was more restless than usual
1438_irnt	2060	-0.0935563	0.17212	6	-0.543554	0.586749	Bread intake	Frequency of unenthusiasm / disinterest in last 2 weeks	-0.031691	0.032401	-0.9781	0.32803	353030	349631	0.871731	Bread intake	Frequency of unenthusiasm / disinterest
1438_irnt	2070	-0.0433994	0.166601	6	-0.260499	0.794479	Bread intake	Frequency of tenseness / restlessness in last 2 weeks	0.045116	0.032054	1.4075	0.15928	353030	347965	0.972369	Bread intake	Frequency of tenseness / restlessness
1438_irnt	2080	-0.0705004	0.163432	5	-0.431376	0.666195	Bread intake	Frequency of tiredness / lethargy in last 2 weeks	0.019834	0.030094	0.6591	0.50986	353030	350580	0.913624	Bread intake	Frequency of tiredness / lethargy
1438_irnt	2090	-0.0832741	0.179563	5	-0.46376	0.64282	Bread intake	Seen doctor (GP) for nerves, anxiety, tension or depression	-0.042462	0.029417	-1.4434	0.1489	353030	323948	0.901794	Bread intake	Seen GP for anxiety/depression
1438_irnt	21001_irnt			4		1	Bread intake	Body mass index (BMI)	-0.21118	0.02522	-8.3736	5.5862e-17	353030	359983	1	Bread intake	Body mass index (BMI)
1438_irnt	2100	-0.103917	0.162138	6	-0.640917	0.521577	Bread intake	Seen a psychiatrist for nerves, anxiety, tension or depression	-0.0017966	0.035028	-0.0513	0.95909	353030	146017	0.832939	Bread intake	Seen pysch for anxiety/depression
1438_irnt	2110	-0.0444185	0.162975	6	-0.272548	0.785201	Bread intake	Able to confide	-0.0066528	0.032424	-0.2052	0.83743	353030	350618	0.968722	Bread intake	Able to confide
1438_irnt	2129	0.0419709	0.276004	6	0.152066	0.879135	Bread intake	Answered sexual history questions	0.063663	0.038667	1.6464	0.099675	353030	108729	1	Bread intake	Answered sexual history questions
1438_irnt	2139_irnt	0.064878	0.183976	6	0.352644	0.724356	Bread intake	Age first had sexual intercourse	0.23191	0.023017	10.0755	7.0926e-24	353030	317694	0.941264	Bread intake	Age first had sexual intercourse
1438_irnt	2149	-0.124897	0.280364	5	-0.445482	0.655971	Bread intake	Lifetime number of sexual partners	-0.16	0.030116	-5.3126	1.0805e-07	353030	296609	0.907539	Bread intake	Lifetime number of sexual partners
1438_irnt	2159	-0.430866	0.192155	6	-2.24229	0.0249428	Bread intake	Ever had same-sex intercourse	0.025647	0.061897	0.4144	0.67861	353030	42925.7	0.15922	Bread intake	Ever had same-sex intercourse
1438_irnt	2178	-0.00178486	0.330225	6	-0.00540499	0.995687	Bread intake	Overall health rating	-0.078879	0.026127	-3.0191	0.0025356	353030	359681	1	Bread intake	Overall health rating
1438_irnt	2188	0.124373	0.268066	6	0.463962	0.642675	Bread intake	Long-standing illness, disability or infirmity	-0.070873	0.032999	-2.1478	0.031733	353030	309774	0.901794	Bread intake	Long-standing illness, disability or infirmity
1438_irnt	2207	0.0160276	0.162552	6	0.0986001	0.921456	Bread intake	Wears glasses or contact lenses	0.07191	0.046769	1.5376	0.12416	353030	138846	1	Bread intake	Wears glasses or contact lenses
1438_irnt	2217_irnt	0.027466	0.178882	6	0.153542	0.877971	Bread intake	Age started wearing glasses or contact lenses	-0.077802	0.030192	-2.5769	0.0099686	353030	310992	1	Bread intake	Age started wearing glasses
1438_irnt	2237	0.323773	0.26749	6	1.21041	0.226121	Bread intake	Plays computer games	-0.16143	0.028815	-5.6023	2.1156e-08	353030	360817	0.574128	Bread intake	Plays computer games
1438_irnt	2247_0	-0.174296	0.218656	6	-0.797123	0.42538	Bread intake	Hearing difficulty/problems: No	-0.040997	0.035108	-1.1677	0.24292	353030	268055	0.766781	Bread intake	Hearing difficulty/problems: No
1438_irnt	22502			4		1	Bread intake	Cough on most days	0.0012565	0.050642	0.0248	0.98021	353030	43461.1	1	Bread intake	Cough on most days
1438_irnt	22504			3		1	Bread intake	Bring up phlegm/sputum/mucus on most days	-0.036032	0.069262	-0.5202	0.6029	353030	28575.2	1	Bread intake	Bring up phlegm/sputum/mucus
1438_irnt	2257	0.0342118	0.161105	6	0.212358	0.831828	Bread intake	Hearing difficulty/problems with background noise	0.093851	0.02965	3.1653	0.0015494	353030	333234	0.987369	Bread intake	Hearing difficulty
1438_irnt	22607_0	0.388108	0.328385	5	1.18187	0.237257	Bread intake	Workplace very cold: Rarely/never	0.084309	0.060253	1.3992	0.16174	353030	46363	0.588157	Bread intake	Workplace very cold: Rarely/never
1438_irnt	22607_1			4		1	Bread intake	Workplace very cold: Sometimes	-0.11531	0.052957	-2.1774	0.029449	353030	90239.6	1	Bread intake	Workplace very cold: Sometimes
1438_irnt	22608_2	-0.359796	0.367003	6	-0.980363	0.326907	Bread intake	Workplace very hot: Often	-0.072983	0.056729	-1.2865	0.19826	353030	36088.5	0.682251	Bread intake	Workplace very hot: Often
1438_irnt	22617_2211	-0.140773	0.308003	6	-0.457053	0.647633	Bread intake	Job SOC coding: Medical practitioners	0.036535	0.063717	0.5734	0.56638	353030	5901.26	0.903878	Bread intake	Job SOC coding: Medical practitioners
1438_irnt	2267	0.41201	0.17888	5	2.30328	0.0212632	Bread intake	Use of sun/uv protection	-0.15002	0.035151	-4.2679	1.9729e-05	353030	358559	0.14344	Bread intake	Use of sun/uv protection
1438_irnt	22704_irnt	0.0529001	0.178571	6	0.296241	0.767046	Bread intake	Home location - north co-ordinate (rounded)	0.037972	0.054192	0.7007	0.48349	353030	361187	0.960502	Bread intake	Home location - north co-ordinate
1438_irnt	2277	0.170698	0.172738	6	0.988187	0.323061	Bread intake	Frequency of solarium/sunlamp use	-0.23033	0.038819	-5.9335	2.9646e-09	353030	340643	0.679183	Bread intake	Frequency of solarium/sunlamp use
1438_irnt	2296	0.114831	0.16335	6	0.702976	0.482071	Bread intake	Falls in the last year	-0.028997	0.031467	-0.9215	0.35679	353030	360344	0.806525	Bread intake	Falls in the last year
1438_irnt	2306	0.102077	0.174323	6	0.58556	0.558171	Bread intake	Weight change compared with 1 year ago	-0.10894	0.054571	-1.9962	0.045908	353030	355129	0.855626	Bread intake	Weight change compared with 1 year ago
1438_irnt	23102_irnt	-0.240616	0.282102	5	-0.852942	0.393692	Bread intake	Whole body water mass	-0.0067791	0.022543	-0.3007	0.76363	353030	354834	0.742302	Bread intake	Whole body water mass
1438_irnt	23107_irnt	-0.135281	0.366903	5	-0.36871	0.712344	Bread intake	Impedance of leg (right)	0.084649	0.02337	3.6221	0.00029217	353030	354817	0.936215	Bread intake	Impedance of leg (right)
1438_irnt	23110_irnt			4		1	Bread intake	Impedance of arm (left)	0.1388	0.023482	5.9109	3.4026e-09	353030	354807	1	Bread intake	Impedance of arm (left)
1438_irnt	23111_irnt	0.174283	0.228611	6	0.762357	0.445847	Bread intake	Leg fat percentage (right)	-0.21545	0.024705	-8.7211	2.7562e-18	353030	354811	0.780626	Bread intake	Leg fat percentage (right)
1438_irnt	2316	0.00110559	0.178864	6	0.00618117	0.995068	Bread intake	Wheeze or whistling in the chest in last year	-0.14385	0.028068	-5.1251	2.974e-07	353030	233814	1	Bread intake	Wheeze or whistling in the chest
1438_irnt	2335	-0.0255454	0.208732	6	-0.122384	0.902595	Bread intake	Chest pain or discomfort	-0.022811	0.03504	-0.651	0.51505	353030	189552	1	Bread intake	Chest pain or discomfort
1438_irnt	2345	0.0248263	0.185379	6	0.133922	0.893464	Bread intake	Ever had bowel cancer screening	-0.046942	0.04822	-0.9735	0.3303	353030	310390	1	Bread intake	Ever had bowel cancer screening
1438_irnt	24018_irnt	-0.221397	0.288975	6	-0.766145	0.44359	Bread intake	Nitrogen dioxide air pollution; 2007	0.046386	0.043792	1.0592	0.2895	353030	356078	0.77917	Bread intake	Nitrogen dioxide air pollution; 2007
1438_irnt	2463	0.216338	0.164471	6	1.31536	0.18839	Bread intake	Fractured/broken bones in last 5 years	-0.095923	0.043211	-2.2199	0.026428	353030	125651	0.525323	Bread intake	Fractured/broken bones in last 5 years
1438_irnt	2473	-0.130291	0.203836	6	-0.639194	0.522697	Bread intake	Other serious medical condition/disability diagnosed by doctor	0.0054445	0.038415	0.1417	0.88729	353030	231803	0.833576	Bread intake	DD: Other serious medical condition
1438_irnt	2634	-0.206708	0.366709	6	-0.563686	0.572968	Bread intake	Duration of heavy DIY	0.0094169	0.04695	0.2006	0.84103	353030	145373	0.86432	Bread intake	Duration of heavy DIY
1438_irnt	2644	-0.344236	0.459224	5	-0.749604	0.453494	Bread intake	Light smokers, at least 100 smokes in lifetime	-0.20663	0.037472	-5.5142	3.5039e-08	353030	96273.7	0.78594	Bread intake	Light smokers
1438_irnt	2654_4	-0.0535221	0.244146	6	-0.219222	0.826477	Bread intake	Non-butter spread type details: Soft (tub) margarine	-0.059892	0.047915	-1.25	0.21131	353030	82755.5	0.984927	Bread intake	Spread details: Soft (tub) margarine
1438_irnt	2654_6	-0.538571	0.219084	6	-2.45829	0.0139601	Bread intake	Non-butter spread type details: Olive oil based spread (eg: Bertolli)	0.095775	0.056149	1.7057	0.088062	353030	141578	0.10799	Bread intake	Spread details: Olive oil
1438_irnt	2664_3	0.606382	0.272458	6	2.2256	0.0260411	Bread intake	Reason for reducing amount of alcohol drunk: Health precaution	0.060081	0.044623	1.3464	0.17818	353030	118041	0.163705	Bread intake	Reason reducing alcohol: Health
1438_irnt	2664_5	-0.566221	0.286949	6	-1.97324	0.0484677	Bread intake	Reason for reducing amount of alcohol drunk: Other reason	-0.032325	0.044739	-0.7225	0.46998	353030	133648	0.242061	Bread intake	Reason reducing alcohol: Other
1438_irnt	2867_irnt			2		1	Bread intake	Age started smoking in former smokers	0.12864	0.047894	2.6858	0.0072347	353030	88898	1	Bread intake	Age started smoking in former smokers
1438_irnt	2887			4		1	Bread intake	Number of cigarettes previously smoked daily	-0.073612	0.042138	-1.7469	0.080651	353030	84456	1	Bread intake	No. of cigarettes previously smoked daily
1438_irnt	2926			3		1	Bread intake	Number of unsuccessful stop-smoking attempts	0.0020617	0.060034	0.0343	0.9726	353030	81026	1	Bread intake	No. of failed stop-smoking attempts
1438_irnt	2966_irnt	0.581368	0.439378	5	1.32316	0.185782	Bread intake	Age high blood pressure diagnosed	-0.082889	0.048128	-1.7223	0.085019	353030	87024	0.521354	Bread intake	Age high blood pressure diagnosed
1438_irnt	30000_irnt	0.517242	0.164423	6	3.14581	0.00165626	Bread intake	White blood cell (leukocyte) count	-0.016092	0.021311	-0.7551	0.45019	353030	350470	0.0236868	Bread intake	White blood cell (leukocyte) count
1438_irnt	30010_irnt	0.537834	0.162261	6	3.31463	0.000917653	Bread intake	Red blood cell (erythrocyte) count	0.025884	0.022811	1.1347	0.2565	353030	350475	0.0152577	Bread intake	Red blood cell (erythrocyte) count
1438_irnt	30030_irnt	0.538233	0.312576	6	1.72193	0.0850831	Bread intake	Haematocrit percentage	-0.03436	0.022505	-1.5268	0.12681	353030	350475	0.340139	Bread intake	Haematocrit percentage
1438_irnt	30040_irnt	0.0186601	0.301412	6	0.0619087	0.950636	Bread intake	Mean corpuscular volume	-0.078734	0.021039	-3.7423	0.00018235	353030	350473	1	Bread intake	Mean corpuscular volume
1438_irnt	30060_irnt	-0.400028	0.187748	6	-2.13067	0.0331165	Bread intake	Mean corpuscular haemoglobin concentration	-0.008488	0.032845	-0.2584	0.79608	353030	350468	0.191391	Bread intake	MCHC
1438_irnt	30070_irnt	-0.0953726	0.164309	6	-0.580447	0.561613	Bread intake	Red blood cell (erythrocyte) distribution width	-0.061116	0.023235	-2.6304	0.008529	353030	350473	0.857651	Bread intake	RBC distribution width
1438_irnt	30080_irnt	0.033054	0.183977	5	0.179663	0.857417	Bread intake	Platelet count	-0.0035555	0.021347	-0.1666	0.86772	353030	350474	0.996414	Bread intake	Platelet count
1438_irnt	30090_irnt	-0.0158526	0.186634	5	-0.0849393	0.93231	Bread intake	Platelet crit	-0.011117	0.022788	-0.4879	0.62565	353030	350471	1	Bread intake	Platelet crit
1438_irnt	30100_irnt	-0.0873214	0.217027	6	-0.402353	0.687424	Bread intake	Mean platelet (thrombocyte) volume	-0.010285	0.018204	-0.565	0.57207	353030	350470	0.924727	Bread intake	Mean platelet (thrombocyte) volume
1438_irnt	30110_irnt	-0.215431	0.274309	6	-0.785359	0.432243	Bread intake	Platelet distribution width	-0.0083749	0.023255	-0.3601	0.71875	353030	350470	0.771963	Bread intake	Platelet distribution width
1438_irnt	30120_irnt	0.557694	0.394257	6	1.41454	0.157202	Bread intake	Lymphocyte count	-0.057834	0.022443	-2.577	0.0099675	353030	349856	0.477072	Bread intake	Lymphocyte count
1438_irnt	30130_irnt	0.497407	0.241979	5	2.05558	0.0398229	Bread intake	Monocyte count	-0.019317	0.022295	-0.8664	0.38626	353030	349856	0.215129	Bread intake	Monocyte count
1438_irnt	30160	0.225834	0.167976	6	1.34444	0.178806	Bread intake	Basophill count	-0.079427	0.041694	-1.905	0.056779	353030	349856	0.510875	Bread intake	Basophill count
1438_irnt	30180_irnt	0.198189	0.354454	6	0.559138	0.576067	Bread intake	Lymphocyte percentage	-0.053283	0.02387	-2.2322	0.025601	353030	349861	0.866069	Bread intake	Lymphocyte percentage
1438_irnt	30190_irnt	0.115623	0.18685	5	0.618803	0.536046	Bread intake	Monocyte percentage	-0.0025548	0.023158	-0.1103	0.91216	353030	349861	0.841922	Bread intake	Monocyte percentage
1438_irnt	30210_irnt	-0.166522	0.233158	5	-0.714201	0.475103	Bread intake	Eosinophill percentage	-0.050343	0.019584	-2.5706	0.010152	353030	349861	0.801866	Bread intake	Eosinophill percentage
1438_irnt	30220_irnt	0.132813	0.167894	6	0.79105	0.428915	Bread intake	Basophill percentage	-0.062882	0.030598	-2.0551	0.039868	353030	349861	0.769643	Bread intake	Basophill percentage
1438_irnt	30260_irnt	-0.029373	0.290619	6	-0.10107	0.919495	Bread intake	Mean reticulocyte volume	-0.10718	0.021974	-4.8776	1.0739e-06	353030	344728	1	Bread intake	Mean reticulocyte volume
1438_irnt	30270_irnt	0.0440832	0.276206	6	0.159603	0.873194	Bread intake	Mean sphered cell volume	-0.089228	0.021299	-4.1892	2.7992e-05	353030	344729	1	Bread intake	Mean sphered cell volume
1438_irnt	30280_irnt	-0.231275	0.283833	6	-0.814829	0.41517	Bread intake	Immature reticulocyte fraction	-0.092444	0.025569	-3.6155	0.00029979	353030	344728	0.758977	Bread intake	Immature reticulocyte fraction
1438_irnt	30290_irnt	-0.408912	0.309872	6	-1.31962	0.186963	Bread intake	High light scatter reticulocyte percentage	-0.075906	0.022806	-3.3283	0.0008738	353030	344729	0.523107	Bread intake	High light scatter reticulocyte percentage
1438_irnt	30500_irnt	0.174272	0.351581	5	0.495681	0.620119	Bread intake	Microalbumin in urine	0.025267	0.061291	0.4122	0.68017	353030	108706	0.88926	Bread intake	Microalbumin in urine
1438_irnt	30510_irnt	0.293123	0.343227	6	0.854021	0.393094	Bread intake	Creatinine (enzymatic) in urine	-0.10412	0.03098	-3.3609	0.00077703	353030	350812	0.741797	Bread intake	Creatinine (enzymatic) in urine
1438_irnt	30520_irnt	-0.0773679	0.435699	6	-0.177572	0.859059	Bread intake	Potassium in urine	-0.11771	0.034392	-3.4227	0.00061994	353030	350053	0.997135	Bread intake	Potassium in urine
1438_irnt	30530_irnt	0.354957	0.219364	6	1.61812	0.105637	Bread intake	Sodium in urine	-0.013856	0.030519	-0.454	0.64982	353030	350061	0.38402	Bread intake	Sodium in urine
1438_irnt	30600_irnt	-0.0501577	0.228166	5	-0.21983	0.826003	Bread intake	Albumin (g/L)	0.094497	0.026569	3.5566	0.00037567	353030	315268	0.984786	Bread intake	Albumin (g/L)
1438_irnt	30610_irnt	0.551566	0.239469	6	2.30329	0.0212624	Bread intake	Alkaline phosphatase (U/L)	-0.01039	0.024737	-0.42	0.67448	353030	344292	0.14344	Bread intake	Alkaline phosphatase (U/L)
1438_irnt	30620_irnt	0.679734	0.289678	6	2.34652	0.0189497	Bread intake	Alanine aminotransferase (U/L)	-0.049422	0.023993	-2.0598	0.039413	353030	344136	0.132743	Bread intake	Alanine aminotransferase (U/L)
1438_irnt	3062_irnt			4		1	Bread intake	Forced vital capacity (FVC)	0.12602	0.02149	5.864	4.5172e-09	353030	329404	1	Bread intake	Forced vital capacity (FVC)
1438_irnt	3064_irnt	-0.590384	0.176685	6	-3.34146	0.0008334	Bread intake	Peak expiratory flow (PEF)	-0.0040064	0.023981	-0.1671	0.86732	353030	329404	0.0140802	Bread intake	Peak expiratory flow (PEF)
1438_irnt	30650_irnt	0.378816	0.351515	6	1.07767	0.281182	Bread intake	Aspartate aminotransferase (U/L)	-0.013276	0.023017	-0.5768	0.56407	353030	342990	0.638001	Bread intake	Aspartate aminotransferase (U/L)
1438_irnt	30670_irnt	0.112739	0.350122	6	0.321998	0.747454	Bread intake	Urea (mmol/L)	0.0072691	0.02702	0.269	0.78791	353030	344052	0.951596	Bread intake	Urea (mmol/L)
1438_irnt	30680_irnt	0.145431	0.22373	6	0.650029	0.515674	Bread intake	Calcium (mmol/L)	0.045201	0.025107	1.8003	0.071808	353030	315153	0.830051	Bread intake	Calcium (mmol/L)
1438_irnt	30690_irnt	0.221817	0.25692	6	0.863369	0.387935	Bread intake	Cholesterol (mmol/L)	-0.028506	0.033762	-0.8443	0.3985	353030	344278	0.737546	Bread intake	Cholesterol (mmol/L)
1438_irnt	30700_irnt	-0.125131	0.427032	5	-0.293024	0.769504	Bread intake	Creatinine (umol/L)	-0.037728	0.021863	-1.7256	0.084411	353030	344104	0.961748	Bread intake	Creatinine (umol/L)
1438_irnt	30710_irnt	0.129393	0.199877	6	0.647362	0.517397	Bread intake	C-reactive protein (mg/L)	-0.10005	0.024589	-4.0689	4.7238e-05	353030	343524	0.830818	Bread intake	C-reactive protein (mg/L)
1438_irnt	30730_irnt	0.399713	0.177444	6	2.25261	0.0242835	Bread intake	Gamma glutamyltransferase (U/L)	-0.044777	0.024388	-1.836	0.066353	353030	344104	0.1564	Bread intake	Gamma glutamyltransferase (U/L)
1438_irnt	30740_irnt	0.0392644	0.170651	6	0.230086	0.818025	Bread intake	Glucose (mmol/L)	0.0044079	0.026659	0.1653	0.86867	353030	314916	0.982314	Bread intake	Glucose (mmol/L)
1438_irnt	30750_irnt	0.0536285	0.170015	6	0.315434	0.752432	Bread intake	Glycated haemoglobin (mmol/mol)	-0.022135	0.024588	-0.9002	0.368	353030	344182	0.953801	Bread intake	Glycated haemoglobin (mmol/mol)
1438_irnt	30760_irnt	0.0673468	0.228926	6	0.294186	0.768616	Bread intake	HDL cholesterol (mmol/L)	0.052335	0.027587	1.8971	0.057816	353030	315133	0.961271	Bread intake	HDL cholesterol (mmol/L)
1438_irnt	30770_irnt	-0.0180879	0.166234	6	-0.10881	0.913353	Bread intake	IGF-1 (nmol/L)	0.055082	0.023492	2.3447	0.019044	353030	342439	1	Bread intake	IGF-1 (nmol/L)
1438_irnt	30810_irnt	0.0494723	0.168835	6	0.293021	0.769506	Bread intake	Phosphate (mmol/L)	-0.0079486	0.023694	-0.3355	0.73727	353030	314658	0.961748	Bread intake	Phosphate (mmol/L)
1438_irnt	30830_irnt	-0.266778	0.205067	5	-1.30093	0.193282	Bread intake	SHBG (nmol/L)	-0.030663	0.027735	-1.1055	0.26892	353030	312215	0.53155	Bread intake	SHBG (nmol/L)
1438_irnt	30860_irnt	0.0468557	0.565846	5	0.0828065	0.934005	Bread intake	Total protein (g/L)	0.061273	0.0266	2.3035	0.021252	353030	314921	1	Bread intake	Total protein (g/L)
1438_irnt	30870_irnt	0.145206	0.37784	6	0.384306	0.700752	Bread intake	Triglycerides (mmol/L)	-0.017638	0.027722	-0.6362	0.52461	353030	343992	0.930898	Bread intake	Triglycerides (mmol/L)
1438_irnt	30880_irnt	-0.255174	0.409814	6	-0.622657	0.53351	Bread intake	Urate (umol/L)	-0.019102	0.020482	-0.9326	0.351	353030	343836	0.840461	Bread intake	Urate (umol/L)
1438_irnt	30890_irnt	0.331627	0.199999	6	1.65814	0.0972889	Bread intake	Vitamin D (nmol/L)	-0.080118	0.025493	-3.1428	0.0016736	353030	329247	0.36671	Bread intake	Vitamin D (nmol/L)
1438_irnt	3143_irnt	-0.295441	0.272124	6	-1.08568	0.277619	Bread intake	Ankle spacing width	-0.075908	0.022964	-3.3055	0.00094814	353030	206589	0.634448	Bread intake	Ankle spacing width
1438_irnt	3393	0.0419038	0.251473	6	0.166633	0.867659	Bread intake	Hearing aid user	0.013815	0.056521	0.2444	0.80691	353030	41584.8	1	Bread intake	Hearing aid user
1438_irnt	3571			4		1	Bread intake	Back pain for 3+ months	-0.14975	0.062071	-2.4126	0.015838	353030	78121.2	1	Bread intake	Back pain for 3+ months
1438_irnt	3606			2		1	Bread intake	Chest pain or discomfort walking normally	-0.14463	0.048328	-2.9926	0.002766	353030	31830.6	1	Bread intake	Chest pain or discomfort walking normally
1438_irnt	3637	-0.199073	0.235682	6	-0.84467	0.398295	Bread intake	Frequency of other exercises in last 4 weeks	-0.14294	0.058093	-2.4606	0.013869	353030	172505	0.745564	Bread intake	Frq. of other exercises in last 4 weeks
1438_irnt	3761_irnt			3		1	Bread intake	Age hay fever, rhinitis or eczema diagnosed	0.022654	0.044117	0.5135	0.60761	353030	72232	1	Bread intake	Age hay fever etc diagnosed
1438_irnt	3799			3		1	Bread intake	Headaches for 3+ months	-0.01478	0.051662	-0.2861	0.77481	353030	69662.7	1	Bread intake	Headaches for 3+ months
1438_irnt	398	0.292251	0.163436	6	1.78817	0.0737481	Bread intake	Number of correct matches in round	-0.0074289	0.045007	-0.1651	0.8689	353030	360686	0.312374	Bread intake	Number of correct matches in round
1438_irnt	399_irnt	-0.157966	0.175955	6	-0.897762	0.369312	Bread intake	Number of incorrect matches in round	-0.006656	0.02907	-0.229	0.8189	353030	360686	0.720713	Bread intake	Number of incorrect matches in round
1438_irnt	400_irnt	-0.275251	0.188324	6	-1.46158	0.143856	Bread intake	Time to complete round	0.085805	0.025127	3.4148	0.00063826	353030	354739	0.454624	Bread intake	Time to complete round
1438_irnt	4079_irnt	-0.28148	0.368556	6	-0.763737	0.445024	Bread intake	Diastolic blood pressure, automated reading	-0.04563	0.022426	-2.0347	0.041886	353030	340162	0.779926	Bread intake	Diastolic blood pressure, automated
1438_irnt	4080_irnt	-0.130255	0.34837	6	-0.373899	0.708479	Bread intake	Systolic blood pressure, automated reading	0.046018	0.023086	1.9933	0.046228	353030	340159	0.93438	Bread intake	Systolic blood pressure, automated
1438_irnt	41248_1000	0.154343	0.273374	5	0.564585	0.572356	Bread intake	Destinations on discharge from hospital (recoded): Usual Place of residence	-0.17775	0.038126	-4.6623	3.1271e-06	353030	330980	0.864073	Bread intake	Destinations discharge: Usual residence
1438_irnt	4195_irnt	-0.00898704	0.394303	5	-0.0227922	0.981816	Bread intake	Pulse wave reflection index	-0.064308	0.041518	-1.5489	0.1214	353030	118850	1	Bread intake	Pulse wave reflection index
1438_irnt	4196_irnt	0.578724	0.328495	6	1.76174	0.0781124	Bread intake	Pulse wave peak to peak time	0.036436	0.046868	0.7774	0.43692	353030	118787	0.323417	Bread intake	Pulse wave peak to peak time
1438_irnt	4270	0.640725	0.328952	6	1.94778	0.0514417	Bread intake	Volume level set by participant (left)	-0.12741	0.060293	-2.1132	0.03458	353030	116790	0.251501	Bread intake	Volume level set by participant (left)
1438_irnt	4283			1		1	Bread intake	Number of rounds of numeric memory test performed	0.031655	0.059244	0.5343	0.59311	353030	37646	1	Bread intake	No. of rounds of numeric memory test
1438_irnt	4288_irnt	-0.401059	0.487096	5	-0.823367	0.410299	Bread intake	Time to answer	0.11695	0.051084	2.2893	0.022061	353030	119729	0.755286	Bread intake	Time to answer
1438_irnt	4290_irnt	-0.166291	0.319306	5	-0.520788	0.602514	Bread intake	Duration screen displayed	-0.048914	0.032352	-1.5119	0.13056	353030	119729	0.880589	Bread intake	Duration screen displayed
1438_irnt	4526	-0.0863291	0.313101	5	-0.275723	0.782761	Bread intake	Happiness	0.10682	0.043118	2.4773	0.013238	353030	119535	0.967439	Bread intake	Happiness
1438_irnt	4537			4		1	Bread intake	Work/job satisfaction	0.14082	0.051746	2.7214	0.0065015	353030	82190	1	Bread intake	Work/job satisfaction
1438_irnt	4559			4		1	Bread intake	Family relationship satisfaction	-0.029546	0.045443	-0.6502	0.51558	353030	118818	1	Bread intake	Family relationship satisfaction
1438_irnt	4570	-0.0158529	0.296776	6	-0.0534173	0.957399	Bread intake	Friendships satisfaction	0.12259	0.044644	2.7459	0.0060354	353030	118649	1	Bread intake	Friendships satisfaction
1438_irnt	4581			3		1	Bread intake	Financial situation satisfaction	-0.072646	0.04356	-1.6677	0.095374	353030	119394	1	Bread intake	Financial situation satisfaction
1438_irnt	4598	-0.139524	0.307446	5	-0.453816	0.649961	Bread intake	Ever depressed for a whole week	-0.0094527	0.037758	-0.2503	0.80232	353030	117086	0.904677	Bread intake	Ever depressed for a whole week
1438_irnt	4674	0.000951725	0.409152	5	0.00232609	0.998144	Bread intake	Private healthcare	0.15086	0.060901	2.4771	0.013245	353030	119300	1	Bread intake	Private healthcare
1438_irnt	4717			4		1	Bread intake	Shortness of breath walking on level ground	-0.16684	0.044358	-3.7612	0.00016912	353030	44444.9	1	Bread intake	Shortness of breath walking on level ground
1438_irnt	4728			3		1	Bread intake	Leg pain on walking	-0.12972	0.043157	-3.0059	0.0026479	353030	81252.4	1	Bread intake	Leg pain on walking
1438_irnt	47_irnt	0.0457731	0.16046	6	0.285261	0.775444	Bread intake	Hand grip strength (right)	0.036163	0.023121	1.5641	0.1178	353030	359729	0.964157	Bread intake	Hand grip strength (right)
1438_irnt	4803_0			4		1	Bread intake	Tinnitus: No, never	0.02037	0.040266	0.5059	0.61294	353030	97223.8	1	Bread intake	Tinnitus: No, never
1438_irnt	4803_11			4		1	Bread intake	Tinnitus: Yes, now most or all of the time	-0.066984	0.049209	-1.3612	0.17345	353030	28923.7	1	Bread intake	Tinnitus: Yes, now most or all of the time
1438_irnt	4825	0.352799	0.357125	5	0.987888	0.323207	Bread intake	Noisy workplace	-0.064906	0.045365	-1.4308	0.1525	353030	118972	0.67929	Bread intake	Noisy workplace
1438_irnt	4836	0.162481	0.300088	5	0.541444	0.588202	Bread intake	Loud music exposure frequency	-0.031232	0.059341	-0.5263	0.59867	353030	118399	0.872562	Bread intake	Loud music exposure frequency
1438_irnt	4957	-0.388908	0.455579	6	-0.853656	0.393295	Bread intake	FI3 : word interpolation	0.1465	0.038389	3.8161	0.00013556	353030	61077	0.741977	Bread intake	FI3 : word interpolation
1438_irnt	4979	-0.358937	0.293717	6	-1.22205	0.221688	Bread intake	FI5 : family relationship calculation	0.1298	0.04712	2.7546	0.0058772	353030	113336	0.569019	Bread intake	FI5 : family relationship calculation
1438_irnt	4990	-0.020593	0.30955	5	-0.0665257	0.946959	Bread intake	FI6 : conditional arithmetic	0.13491	0.034754	3.8818	0.00010369	353030	88266.3	1	Bread intake	FI6 : conditional arithmetic
1438_irnt	49_irnt	0.0944471	0.254062	6	0.371749	0.71008	Bread intake	Hip circumference	-0.11564	0.024935	-4.6376	3.525e-06	353030	360521	0.935069	Bread intake	Hip circumference
1438_irnt	5001			4		1	Bread intake	FI7 : synonym	0.25359	0.05394	4.7013	2.585e-06	353030	36886.9	1	Bread intake	FI7 : synonym
1438_irnt	5099_irnt			4		1	Bread intake	3mm weak meridian (right)	0.04442	0.028017	1.5855	0.11286	353030	75410	1	Bread intake	3mm weak meridian (right)
1438_irnt	50_irnt			4		1	Bread intake	Standing height	0.15531	0.017763	8.7436	2.2579e-18	353030	360388	1	Bread intake	Standing height
1438_irnt	5106_irnt			3		1	Bread intake	6mm strong meridian angle (right)	0.064658	0.050475	1.281	0.2002	353030	66256	1	Bread intake	6mm strong meridian angle (right)
1438_irnt	5107_irnt			2		1	Bread intake	3mm strong meridian angle (right)	0.055232	0.049914	1.1065	0.2685	353030	75410	1	Bread intake	3mm strong meridian angle (right)
1438_irnt	5108_irnt			4		1	Bread intake	3mm asymmetry angle (right)	0.0064358	0.054766	0.1175	0.90645	353030	74038	1	Bread intake	3mm asymmetry angle (right)
1438_irnt	5109_irnt			0		1	Bread intake	6mm asymmetry angle (right)	0.04795	0.061225	0.7832	0.43352	353030	41390	1	Bread intake	6mm asymmetry angle (right)
1438_irnt	5110_irnt			1		1	Bread intake	6mm asymmetry angle (left)	-0.017877	0.061439	-0.291	0.77107	353030	40683	1	Bread intake	6mm asymmetry angle (left)
1438_irnt	5116_irnt			4		1	Bread intake	3mm cylindrical power (right)	-0.019499	0.042264	-0.4614	0.64454	353030	75410	1	Bread intake	3mm cylindrical power (right)
1438_irnt	5158_irnt			1		1	Bread intake	6mm asymmetry index (right)	-0.021366	0.051772	-0.4127	0.67984	353030	41390	1	Bread intake	6mm asymmetry index (right)
1438_irnt	5254_irnt			3		1	Bread intake	Intra-ocular pressure, corneal-compensated (right)	0.063061	0.034253	1.841	0.065615	353030	76630	1	Bread intake	CCIOP (right)
1438_irnt	5255_irnt			2		1	Bread intake	Intra-ocular pressure, Goldmann-correlated (right)	0.030209	0.032979	0.916	0.35966	353030	76630	1	Bread intake	CCIOP (right)
1438_irnt	5256_irnt			3		1	Bread intake	Corneal hysteresis (right)	-0.05381	0.03009	-1.7883	0.073733	353030	76630	1	Bread intake	Corneal hysteresis (right)
1438_irnt	5257_irnt			2		1	Bread intake	Corneal resistance factor (right)	-0.02052	0.02987	-0.687	0.49209	353030	76630	1	Bread intake	Corneal resistance factor (right)
1438_irnt	5983_irnt	0.143134	0.439819	5	0.325438	0.74485	Bread intake	ECG, heart rate	0.082378	0.045847	1.7968	0.072364	353030	53777	0.950687	Bread intake	ECG, heart rate
1438_irnt	6032_irnt			1		1	Bread intake	Maximum workload during fitness test	0.14977	0.059338	2.5239	0.011605	353030	53998	1	Bread intake	Maximum workload during fitness test
1438_irnt	6033_irnt			3		1	Bread intake	Maximum heart rate during fitness test	0.12436	0.051745	2.4033	0.016247	353030	53984	1	Bread intake	Maximum heart rate during fitness test
1438_irnt	6138_1	-0.252563	0.217421	6	-1.16163	0.245384	Bread intake	Qualifications: College or University degree	0.17366	0.022284	7.793	6.542e-15	353030	313437	0.598657	Bread intake	College or University degree
1438_irnt	6138_3	0.0442577	0.167366	6	0.264437	0.791443	Bread intake	Qualifications: O levels/GCSEs or equivalent	0.15448	0.031894	4.8436	1.2752e-06	353030	356407	0.971324	Bread intake	O levels/GCSEs or equivalent
1438_irnt	6138_4	0.0395005	0.215969	6	0.182899	0.854877	Bread intake	Qualifications: CSEs or equivalent	-0.15496	0.045218	-3.4269	0.00061052	353030	162319	0.99584	Bread intake	CSEs or equivalent
1438_irnt	6138_5	-0.124541	0.166993	6	-0.745785	0.455797	Bread intake	Qualifications: NVQ or HND or HNC or equivalent	-0.18428	0.044949	-4.0998	4.1353e-05	353030	216638	0.788115	Bread intake	NVQ or HND or HNC or equivalent
1438_irnt	6138_6	-0.206091	0.293933	6	-0.701152	0.483208	Bread intake	Qualifications: Other professional qualifications eg: nursing, teaching	0.13645	0.030528	4.4696	7.8363e-06	353030	295401	0.80713	Bread intake	Other professional qualifications
1438_irnt	6139_3	0.210173	0.226971	6	0.925988	0.354452	Bread intake	Gas or solid-fuel cooking/heating: An open solid fuel fire that you use regularly in winter time	-0.034345	0.04404	-0.7798	0.43548	353030	118797	0.707151	Bread intake	Open solid fuel fire in winter time
1438_irnt	6141_1	0.0406509	0.15813	6	0.257073	0.797122	Bread intake	How are people in household related to participant: Husband, wife or partner	-0.10358	0.036915	-2.8059	0.0050173	353030	276055	0.97372	Bread intake	Household related to participant: partner
1438_irnt	6142_1	0.0712508	0.17929	6	0.397405	0.691069	Bread intake	Current employment status: In paid employment or self-employed	-0.10817	0.047946	-2.256	0.02407	353030	352883	0.926597	Bread intake	In paid employment or self-employed
1438_irnt	6142_2	-0.111847	0.160671	6	-0.696128	0.486349	Bread intake	Current employment status: Retired	0.25633	0.059083	4.3384	1.4351e-05	353030	335346	0.809341	Bread intake	Retired
1438_irnt	6143_3	0.0420921	0.236268	5	0.178155	0.858602	Bread intake	Transport type for commuting to job workplace: Public transport	0.21948	0.049021	4.4772	7.5615e-06	353030	125659	0.996888	Bread intake	Transport for commuting: Public transport
1438_irnt	6144_1	0.124772	0.253033	6	0.493106	0.621938	Bread intake	Never eat eggs, dairy, wheat, sugar: Eggs or foods containing eggs	-0.18593	0.06063	-3.0666	0.0021648	353030	36295.3	0.890122	Bread intake	Never eat eggs
1438_irnt	6144_5	0.291561	0.238559	6	1.22217	0.221642	Bread intake	Never eat eggs, dairy, wheat, sugar: I eat all of the above	0.22519	0.028819	7.8141	5.5347e-15	353030	252403	0.568993	Bread intake	Eat eggs, dairy, wheat, sugar
1438_irnt	6145_1	0.0746353	0.163331	6	0.456956	0.647702	Bread intake	Illness, injury, bereavement, stress in last 2 years: Serious illness, injury or assault to yourself	-0.11694	0.044145	-2.649	0.0080722	353030	120647	0.903881	Bread intake	Serious illness, injury in last 2 yr
1438_irnt	6145_6	0.285408	0.161334	6	1.76905	0.0768849	Bread intake	Illness, injury, bereavement, stress in last 2 years: Financial difficulties	-0.15934	0.035436	-4.4964	6.9112e-06	353030	144242	0.32033	Bread intake	Financial difficulties in last 2 yr
1438_irnt	6146_2	-0.0355052	0.167696	6	-0.211723	0.832323	Bread intake	Attendance/disability/mobility allowance: Disability living allowance	-0.2042	0.03378	-6.0449	1.4946e-09	353030	60039.6	0.987402	Bread intake	Disability living allowance
1438_irnt	6147_1	-0.0345065	0.181281	6	-0.190349	0.849036	Bread intake	Reason for glasses/contact lenses: For short-sightedness, i.e. only or mainly for distance viewing such as driving, cinema etc (called 'myopia')	0.13444	0.037698	3.5663	0.00036211	353030	107739	0.99353	Bread intake	Myopia
1438_irnt	6147_2	-0.0459911	0.194972	6	-0.235886	0.813521	Bread intake	Reason for glasses/contact lenses: For long-sightedness, i.e. for distance and near, but particularly for near tasks like reading (called 'hypermetropia')	-0.11429	0.057108	-2.0014	0.045354	353030	57838.3	0.980476	Bread intake	Reason for glasses/contact lenses: For long-sightedness, i.e. for distance and near, but particularly for near tasks like reading (called 'hypermetropia')
1438_irnt	6147_4	0.0631978	0.235181	6	0.26872	0.788145	Bread intake	Reason for glasses/contact lenses: For 'astigmatism'	0.13167	0.057556	2.2876	0.022158	353030	37953.3	0.969603	Bread intake	Astigmatism
1438_irnt	6148_2			4		1	Bread intake	Eye problems/disorders: Glaucoma	-0.034322	0.05046	-0.6802	0.49638	353030	19488.2	1	Bread intake	Eye problems/disorders: Glaucoma
1438_irnt	6149_100	-0.0527249	0.16607	6	-0.317487	0.750874	Bread intake	Mouth/teeth dental problems: None of the above	0.074011	0.033701	2.1961	0.028085	353030	343428	0.9529	Bread intake	No mouth/teeth problems
1438_irnt	6149_1	0.19315	0.195922	6	0.985851	0.324206	Bread intake	Mouth/teeth dental problems: Mouth ulcers	0.069742	0.043602	1.5995	0.10971	353030	132245	0.679925	Bread intake	Mouth ulcers
1438_irnt	6149_3	0.11844	0.165088	6	0.717439	0.473103	Bread intake	Mouth/teeth dental problems: Bleeding gums	0.048528	0.039827	1.2185	0.22305	353030	162539	0.800574	Bread intake	Bleeding gums
1438_irnt	6149_4	0.152402	0.21951	6	0.694284	0.487504	Bread intake	Mouth/teeth dental problems: Loose teeth	-0.06373	0.053099	-1.2002	0.23005	353030	55162.5	0.810312	Bread intake	Loose teeth
1438_irnt	6149_6	0.0170942	0.161088	6	0.106117	0.91549	Bread intake	Mouth/teeth dental problems: Dentures	-0.15275	0.029142	-5.2415	1.5928e-07	353030	202576	1	Bread intake	Dentures
1438_irnt	6150_4	-0.505681	0.414711	6	-1.21936	0.222709	Bread intake	Vascular/heart problems diagnosed by doctor: High blood pressure	-0.017934	0.02339	-0.7667	0.44324	353030	283834	0.56985	Bread intake	DD: High blood pressure
1438_irnt	6152_6	-0.100213	0.253381	6	-0.395504	0.692471	Bread intake	Blood clot, DVT, bronchitis, emphysema, asthma, rhinitis, eczema, allergy diagnosed by doctor: Emphysema/chronic bronchitis	-0.19301	0.047814	-4.0367	5.421e-05	353030	24134	0.927073	Bread intake	DD: Emphysema/chronic bronchitis
1438_irnt	6152_9	0.0385296	0.340838	6	0.113044	0.909996	Bread intake	Blood clot, DVT, bronchitis, emphysema, asthma, rhinitis, eczema, allergy diagnosed by doctor: Hayfever, allergic rhinitis or eczema	0.060754	0.028001	2.1697	0.03003	353030	256444	1	Bread intake	DD: Hayfever, etc
1438_irnt	6154_1	0.0042863	0.161275	6	0.0265776	0.978797	Bread intake	Medication for pain relief, constipation, heartburn: Aspirin	-0.055987	0.039915	-1.4027	0.16071	353030	172582	1	Bread intake	Medication: Aspirin
1438_irnt	6154_2	-0.257132	0.2519	6	-1.02077	0.307363	Bread intake	Medication for pain relief, constipation, heartburn: Ibuprofen (e.g. Nurofen)	-0.14689	0.040238	-3.6507	0.00026156	353030	180672	0.664445	Bread intake	Medication: Ibuprofen
1438_irnt	6154_3	-0.371776	0.18574	6	-2.00159	0.0453287	Bread intake	Medication for pain relief, constipation, heartburn: Paracetamol	-0.038129	0.03402	-1.1208	0.26238	353030	243704	0.232288	Bread intake	Medication: Paracetamol
1438_irnt	6154_5	0.111089	0.171492	6	0.647776	0.51713	Bread intake	Medication for pain relief, constipation, heartburn: Omeprazole (e.g. Zanprol)	-0.18875	0.041588	-4.5386	5.6623e-06	353030	80695.3	0.830702	Bread intake	Medication: Omeprazole
1438_irnt	6154_6	0.180636	0.159039	6	1.1358	0.25604	Bread intake	Medication for pain relief, constipation, heartburn: Laxatives (e.g. Dulcolax, Senokot)	-0.17427	0.055315	-3.1505	0.0016299	353030	40038	0.610355	Bread intake	Medication: Laxatives
1438_irnt	6155_3	0.347908	0.165798	6	2.09838	0.0358712	Bread intake	Vitamin and mineral supplements: Vitamin C	-0.16326	0.050513	-3.232	0.0012293	353030	113134	0.201473	Bread intake	Supplements: Vitamin C
1438_irnt	6155_7	0.303781	0.242292	6	1.25378	0.209922	Bread intake	Vitamin and mineral supplements: Multivitamins +/- minerals	-0.13657	0.042452	-3.217	0.0012954	353030	243060	0.554271	Bread intake	Supplements: Multivitamins +/- minerals
1438_irnt	6157_3			3		1	Bread intake	Why stopped smoking: Health precaution	0.11937	0.048315	2.4707	0.013483	353030	82638	1	Bread intake	Why stopped smoking: Health precaution
1438_irnt	6159_1	-0.141583	0.258874	6	-0.546919	0.584435	Bread intake	Pain type(s) experienced in last month: Headache	0.0022133	0.029737	0.0744	0.94067	353030	229674	0.870197	Bread intake	Pain type:: Headache
1438_irnt	6159_3	-0.171156	0.225218	6	-0.759953	0.447282	Bread intake	Pain type(s) experienced in last month: Neck or shoulder pain	-0.14953	0.039418	-3.7935	0.00014851	353030	253631	0.781834	Bread intake	Pain type:: Neck or shoulder pain
1438_irnt	6159_4	-0.261316	0.165839	6	-1.57572	0.11509	Bread intake	Pain type(s) experienced in last month: Back pain	-0.14366	0.038391	-3.7421	0.00018248	353030	272778	0.403143	Bread intake	Pain type:: Back pain
1438_irnt	6159_5	0.0686591	0.177337	6	0.387167	0.698632	Bread intake	Pain type(s) experienced in last month: Stomach or abdominal pain	-0.083582	0.041479	-2.0151	0.043898	353030	111030	0.930185	Bread intake	Pain type:: Stomach or abdominal pain
1438_irnt	6159_6	-0.139201	0.169541	6	-0.821046	0.41162	Bread intake	Pain type(s) experienced in last month: Hip pain	-0.12638	0.040248	-3.14	0.0016895	353030	143795	0.756287	Bread intake	Pain type:: Hip pain
1438_irnt	6159_7	0.208956	0.165286	6	1.26421	0.206154	Bread intake	Pain type(s) experienced in last month: Knee pain	-0.18246	0.034241	-5.3287	9.8919e-08	353030	241340	0.550121	Bread intake	Pain type:: Knee pain
1438_irnt	6160_2	-0.092546	0.264126	6	-0.350385	0.72605	Bread intake	Leisure/social activities: Pub or social club	-0.026388	0.035426	-0.7449	0.45635	353030	286214	0.942063	Bread intake	Leisure activities: Pub or social club
1438_irnt	6160_3	-0.00148159	0.223936	6	-0.00661615	0.994721	Bread intake	Leisure/social activities: Religious group	0.14747	0.027117	5.4383	5.3795e-08	353030	179938	1	Bread intake	Leisure activities: Religious group
1438_irnt	6160_4	0.0523381	0.165354	6	0.316521	0.751607	Bread intake	Leisure/social activities: Adult education class	0.18123	0.045581	3.9759	7.0115e-05	353030	95949.2	0.953357	Bread intake	Leisure activities: Adult education class
1438_irnt	6160_5	-0.0626202	0.170692	6	-0.366861	0.713723	Bread intake	Leisure/social activities: Other group activity	0.12918	0.04335	2.9798	0.0028839	353030	249297	0.936685	Bread intake	Leisure activities: Other group activity
1438_irnt	6162_1	-0.146207	0.187955	6	-0.777882	0.436638	Bread intake	Types of transport used (excluding work): Car/motor vehicle	-0.17246	0.039807	-4.3324	1.475e-05	353030	234723	0.7744	Bread intake	Non-work transport: Car/motor vehicle
1438_irnt	6162_2	-0.0405057	0.160231	6	-0.252796	0.800426	Bread intake	Types of transport used (excluding work): Walk	0.28285	0.033954	8.3302	8.0681e-17	353030	359241	0.974883	Bread intake	Non-work transport: Walk
1438_irnt	6162_3	0.00955216	0.164242	6	0.0581589	0.953622	Bread intake	Types of transport used (excluding work): Public transport	0.25432	0.040477	6.2831	3.3189e-10	353030	301720	1	Bread intake	Non-work transport: Public transport
1438_irnt	6162_4	-0.121075	0.314062	6	-0.385514	0.699857	Bread intake	Types of transport used (excluding work): Cycle	0.09946	0.042574	2.3362	0.019482	353030	96676.6	0.93057	Bread intake	Non-work transport: Cycle
1438_irnt	6164_1	0.10034	0.182328	6	0.550329	0.582094	Bread intake	Types of physical activity in last 4 weeks: Walking for pleasure (not as a means of transport)	0.25837	0.030653	8.4289	3.4887e-17	353030	289877	0.86916	Bread intake	Physical activity: Walking for pleasure
1438_irnt	6164_2	-0.0294733	0.330852	6	-0.0890832	0.929016	Bread intake	Types of physical activity in last 4 weeks: Other exercises (eg: swimming, cycling, keep fit, bowling)	0.019493	0.033495	0.582	0.56059	353030	358940	1	Bread intake	Physical activity: Other exercises
1438_irnt	6164_3	0.0807021	0.265186	6	0.304323	0.760882	Bread intake	Types of physical activity in last 4 weeks: Strenuous sports	-0.059541	0.038781	-1.5353	0.12471	353030	133700	0.957728	Bread intake	Physical activity: Strenuous sports
1438_irnt	6164_4	-0.24411	0.162573	6	-1.50154	0.133216	Bread intake	Types of physical activity in last 4 weeks: Light DIY (eg: pruning, watering the lawn)	0.25072	0.034842	7.196	6.202e-13	353030	358710	0.436756	Bread intake	Physical activity: Light DIY
1438_irnt	6164_5	-0.281976	0.236503	6	-1.19227	0.233155	Bread intake	Types of physical activity in last 4 weeks: Heavy DIY (eg: weeding, lawn mowing, carpentry, digging)	0.16497	0.033505	4.9236	8.495e-07	353030	353355	0.582638	Bread intake	Physical activity: Heavy DIY
1438_irnt	6179_1	0.295039	0.172644	6	1.70894	0.0874621	Bread intake	Mineral and other dietary supplements: Fish oil (including cod liver oil)	-0.08209	0.037617	-2.1823	0.029089	353030	311798	0.345448	Bread intake	Supplements: Fish oil (including cod liver oil)
1438_irnt	6179_2	0.317247	0.247722	6	1.28066	0.200314	Bread intake	Mineral and other dietary supplements: Glucosamine	-0.078587	0.039292	-2.0001	0.045492	353030	226090	0.54186	Bread intake	Supplements: Glucosamine
1438_irnt	6179_3	0.233781	0.22852	6	1.02302	0.306296	Bread intake	Mineral and other dietary supplements: Calcium	-0.058365	0.049466	-1.1799	0.23803	353030	89690.4	0.663251	Bread intake	Supplements: Calcium
1438_irnt	6179_4	0.220703	0.158148	6	1.39555	0.16285	Bread intake	Mineral and other dietary supplements: Zinc	-0.0071978	0.053686	-0.1341	0.89335	353030	55303.5	0.486254	Bread intake	Supplements: Zinc
1438_irnt	670_1	-0.191499	0.162338	6	-1.17963	0.238148	Bread intake	Type of accommodation lived in: A house or bungalow	0.0034978	0.04534	0.0771	0.93851	353030	120667	0.589369	Bread intake	Type of accommodation: A house
1438_irnt	680_1	-0.505805	0.167152	6	-3.02603	0.00247791	Bread intake	Own or rent accommodation lived in: Own outright (by you or someone in your household)	0.2841	0.034419	8.2542	1.5287e-16	353030	353751	0.0319839	Bread intake	Own accomodation outright
1438_irnt	680_2	0.371634	0.274928	6	1.35175	0.176456	Bread intake	Own or rent accommodation lived in: Own with a mortgage	-0.3365	0.055061	-6.1115	9.8726e-10	353030	331610	0.507111	Bread intake	Own accomodation (mortgage)
1438_irnt	680_3	-0.0551691	0.247601	5	-0.222815	0.82368	Bread intake	Own or rent accommodation lived in: Rent - from local authority, local council, housing association	-0.092855	0.03251	-2.8562	0.0042875	353030	71833.3	0.983989	Bread intake	Rent accomodation
1438_irnt	699_irnt	-0.213186	0.176734	6	-1.20625	0.227719	Bread intake	Length of time at current address	0.10945	0.039041	2.8035	0.0050547	353030	352690	0.575943	Bread intake	Length of time at current address
1438_irnt	709	-0.00777626	0.160177	6	-0.0485478	0.96128	Bread intake	Number in household	-0.06083	0.054193	-1.1225	0.26166	353030	358963	1	Bread intake	Number in household
1438_irnt	728	-0.0502596	0.154306	6	-0.325713	0.744641	Bread intake	Number of vehicles in household	-0.18726	0.031632	-5.92	3.2192e-09	353030	358754	0.950577	Bread intake	Number of vehicles in household
1438_irnt	738	-0.0388746	0.21293	5	-0.18257	0.855135	Bread intake	Average total household income before tax	0.014258	0.02599	0.5486	0.58328	353030	311028	0.995842	Bread intake	Average income before tax
1438_irnt	777	0.132486	0.235309	6	0.56303	0.573414	Bread intake	Frequency of travelling from home to job workplace	-0.043486	0.055878	-0.7782	0.43643	353030	201267	0.864578	Bread intake	Frq. of travelling from home to job
1438_irnt	78_irnt	-0.404005	0.270842	5	-1.49166	0.135787	Bread intake	Heel bone mineral density (BMD) T-score, automated	-0.032092	0.022461	-1.4288	0.15307	353030	206589	0.440937	Bread intake	Heel BMD T-score, automated
1438_irnt	826	0.539897	0.251267	5	2.1487	0.0316585	Bread intake	Job involves shift work	-0.14251	0.044516	-3.2012	0.0013683	353030	204783	0.185933	Bread intake	Job involves shift work
1438_irnt	864	0.341477	0.23694	6	1.44119	0.14953	Bread intake	Number of days/week walked 10+ minutes	0.10791	0.033253	3.2451	0.0011739	353030	355030	0.464065	Bread intake	Number of days/week walked 10+ minutes
1438_irnt	874_irnt	0.139665	0.185522	6	0.752821	0.451558	Bread intake	Duration of walks	-0.0044232	0.033976	-0.1302	0.89642	353030	308989	0.784726	Bread intake	Duration of walks
1438_irnt	884	-0.0133364	0.169713	6	-0.0785819	0.937365	Bread intake	Number of days/week of moderate physical activity 10+ minutes	0.076717	0.034097	2.2499	0.024453	353030	343943	1	Bread intake	No. of days/week of moderate activity
1438_irnt	894	0.249671	0.190438	6	1.31104	0.189845	Bread intake	Duration of moderate activity	-0.032437	0.043662	-0.7429	0.45754	353030	268826	0.527535	Bread intake	Duration of moderate activity
1438_irnt	904	0.0855531	0.182079	6	0.469867	0.63845	Bread intake	Number of days/week of vigorous physical activity 10+ minutes	-0.077765	0.035837	-2.17	0.03001	353030	344084	0.899345	Bread intake	No. of days/week of vigorous activity
1438_irnt	914_irnt	0.247643	0.231086	6	1.07165	0.283878	Bread intake	Duration of vigorous activity	-0.15803	0.039895	-3.9612	7.4567e-05	353030	196758	0.640912	Bread intake	Duration of vigorous activity
1438_irnt	924			4		1	Bread intake	Usual walking pace	0.13875	0.025144	5.518	3.4284e-08	353030	358974	1	Bread intake	Usual walking pace
1438_irnt	943	0.289733	0.23181	6	1.24987	0.211347	Bread intake	Frequency of stair climbing in last 4 weeks	0.22052	0.03647	6.0465	1.4799e-09	353030	357720	0.555897	Bread intake	Frq. of stair climbing in last 4 weeks
1438_irnt	971	0.270169	0.244592	5	1.10457	0.269346	Bread intake	Frequency of walking for pleasure in last 4 weeks	-0.083731	0.041429	-2.0211	0.043271	353030	257478	0.625108	Bread intake	Frq. of walking for pleasure in last 4 weeks
1438_irnt	981	-0.376987	0.240203	6	-1.56945	0.116542	Bread intake	Duration walking for pleasure	0.17805	0.04477	3.9769	6.9807e-05	353030	257330	0.40581	Bread intake	Duration walking for pleasure
1438_irnt	C3_SKIN	0.0707917	0.167637	6	0.422293	0.672812	Bread intake	Malignant neoplasm of skin	-0.014298	0.041264	-0.3465	0.72897	353030	63097.7	0.917554	Bread intake	Malignant neoplasm of skin
1438_irnt	CARDIAC_ARRHYTM	-0.0424579	0.168591	6	-0.25184	0.801165	Bread intake	Cardiac arrhytmias, COPD co-morbidities	-0.070625	0.042365	-1.6671	0.095504	353030	34346.2	0.975244	Bread intake	Cardiac arrhytmias, COPD co-morbidities
1438_irnt	COPD_EXCL	-0.377223	0.157803	6	-2.39047	0.0168268	Bread intake	COPD differential diagnosis	-0.23935	0.048128	-4.9731	6.5875e-07	353030	98939.3	0.122496	Bread intake	COPD differential diagnosis
1438_irnt	COX_ARTHROSIS	0.315266	0.264655	6	1.19123	0.233563	Bread intake	Coxarthrosis [arthrosis of hip](FG)	-0.080504	0.042992	-1.8725	0.061132	353030	36659.4	0.583331	Bread intake	Coxarthrosis [arthrosis of hip](FG)
1438_irnt	D12	-0.0992176	0.158636	6	-0.625444	0.53168	Bread intake	Diagnoses - main ICD10: D12 Benign neoplasm of colon, rectum, anus and anal canal	-0.021413	0.049822	-0.4298	0.66735	353030	34635.3	0.839029	Bread intake	D12 Benign neoplasm of colon etc
1438_irnt	I84	-0.119262	0.166735	6	-0.71528	0.474436	Bread intake	Diagnoses - main ICD10: I84 Haemorrhoids	-0.013851	0.051913	-0.2668	0.78961	353030	46786.1	0.801368	Bread intake	I84 Haemorrhoids
1438_irnt	I9_DISVEINLYMPH	-0.0502029	0.228876	6	-0.219346	0.826381	Bread intake	Diseases of veins, lymphatic vessels and lymph nodes, not elsewhere classified	0.0063537	0.038892	0.1634	0.87023	353030	45908.4	0.984919	Bread intake	Diseases of veins, lymphatic vessels etc
1438_irnt	I9_IHD	-0.0944839	0.158359	6	-0.596644	0.550745	Bread intake	Ischaemic heart disease, wide definition	-0.081228	0.034937	-2.325	0.020071	353030	78610.5	0.850901	Bread intake	Ischaemic heart disease, wide definition
1438_irnt	II_NEOPLASM	0.233051	0.169941	6	1.37137	0.170261	Bread intake	Neoplasms	-0.032741	0.04586	-0.7139	0.47527	353030	226171	0.497631	Bread intake	Neoplasms
1438_irnt	IX_CIRCULATORY	0.0127197	0.161415	6	0.0788015	0.937191	Bread intake	Diseases of the circulatory system	-0.089727	0.036934	-2.4294	0.015124	353030	201476	1	Bread intake	Diseases of the circulatory system
1438_irnt	K11_GALLBILPANC	0.19641	0.18877	6	1.04047	0.29812	Bread intake	Disorders of gallbladder, biliary tract and pancreas	-0.14037	0.047596	-2.9493	0.0031853	353030	53541.5	0.655639	Bread intake	Disorders of gallbladder, biliary tract and pancreas
1438_irnt	K40	-0.156377	0.163419	6	-0.956906	0.338615	Bread intake	Diagnoses - main ICD10: K40 Inguinal hernia	0.059351	0.037777	1.5711	0.11616	353030	50673.9	0.69302	Bread intake	K40 Inguinal hernia
1438_irnt	K51	-0.377773	0.166878	6	-2.26377	0.0235881	Bread intake	Diagnoses - main ICD10: K51 Ulcerative colitis	0.045731	0.061044	0.7492	0.45376	353030	8521.14	0.153427	Bread intake	K51 Ulcerative colitis
1438_irnt	K57	0.0604909	0.179159	6	0.337639	0.735635	Bread intake	Diagnoses - main ICD10: K57 Diverticular disease of intestine	-0.016098	0.039243	-0.4102	0.68165	353030	48872.5	0.946185	Bread intake	K57 Diverticular disease of intestine
1438_irnt	M13_ARTHROSIS	0.250699	0.187096	6	1.33995	0.180263	Bread intake	Arthrosis	-0.13675	0.033289	-4.1079	3.9931e-05	353030	92999.2	0.513126	Bread intake	Arthrosis
1438_irnt	M13_DORSALGIA	-0.244238	0.164692	6	-1.483	0.138075	Bread intake	Dorsalgia	-0.20834	0.045405	-4.5886	4.4632e-06	353030	34338.6	0.444753	Bread intake	Dorsalgia
1438_irnt	M13_HALLUXVALGUS	-0.0442336	0.230982	6	-0.191503	0.848132	Bread intake	Hallux valgus (acquired)	-0.080554	0.04874	-1.6527	0.098389	353030	21160.7	0.993038	Bread intake	Hallux valgus (acquired)
1438_irnt	M23	0.115	0.164691	6	0.698277	0.485004	Bread intake	Diagnoses - main ICD10: M23 Internal derangement of knee	-0.10244	0.048764	-2.1008	0.035663	353030	45773.9	0.808434	Bread intake	M23 Internal derangement of knee
1438_irnt	N20	0.065958	0.184514	6	0.357468	0.720741	Bread intake	Diagnoses - main ICD10: N20 Calculus of kidney and ureter	-0.094808	0.052157	-1.8177	0.069103	353030	14021.2	0.939405	Bread intake	N20 Calculus of kidney and ureter
1438_irnt	VII_EYE_ADNEXA	-0.222926	0.169509	6	-1.31513	0.188467	Bread intake	Diseases of the eye and adnexa	-0.023506	0.050111	-0.4691	0.63901	353030	109626	0.52542	Bread intake	Diseases of the eye and adnexa
1438_irnt	VI_NERVOUS	-0.156006	0.16408	6	-0.950794	0.341709	Bread intake	Diseases of the nervous system	-0.17466	0.042363	-4.123	3.739e-05	353030	80256.8	0.695885	Bread intake	Diseases of the nervous system
1438_irnt	XIII_MUSCULOSKELET	0.193724	0.161247	6	1.20141	0.229592	Bread intake	Diseases of the musculoskeletal system and connective tissue	-0.21266	0.032441	-6.5551	5.5598e-11	353030	242567	0.578376	Bread intake	Diseases of the musculoskeletal system
1438_irnt	XIV_GENITOURINARY	0.148974	0.180929	6	0.823381	0.410291	Bread intake	Diseases of the genitourinary system	-0.23134	0.045059	-5.1343	2.8323e-07	353030	229675	0.755286	Bread intake	Diseases of the genitourinary system
1438_irnt	XIX_INJURY_POISON	-0.0375392	0.159541	6	-0.235295	0.81398	Bread intake	Injury, poisoning and certain other consequences of external causes	-0.13627	0.046914	-2.9048	0.0036753	353030	156961	0.980621	Bread intake	Injury, poisoning (external causes)
1458	100001_irnt	1.37581	0.893475	7	1.53984	0.1236	Cereal intake	Food weight	0.0926	0.056676	1.6333	0.1024	345019	51453	0.418835	Cereal intake	Food weight
1458	100002_irnt			4		1	Cereal intake	Energy	0.2152	0.06481	3.3206	0.00089816	345019	51453	1	Cereal intake	Energy
1458	100011_irnt			4		1	Cereal intake	Iron	0.4684	0.072565	6.4553	1.0799e-10	345019	51453	1	Cereal intake	Iron
1458	100016_irnt	1.55466	1.5447	5	1.00645	0.314199	Cereal intake	Potassium	0.3389	0.065366	5.184	2.1717e-07	345019	51453	0.670858	Cereal intake	Potassium
1458	1011	-0.0437649	0.179014	16	-0.244478	0.806861	Cereal intake	Frequency of light DIY in last 4 weeks	0.0586	0.050607	1.1587	0.2466	345019	180494	0.977843	Cereal intake	Frequency of light DIY
1458	1021	-0.0589799	0.187844	15	-0.313983	0.753534	Cereal intake	Duration of light DIY	-0.0126	0.044705	-0.28204	0.77791	345019	179548	0.954293	Cereal intake	Duration of light DIY
1458	102_irnt	-0.00400145	0.186185	13	-0.0214918	0.982853	Cereal intake	Pulse rate, automated reading	-0.1416	0.023508	-6.0245	1.6965e-09	345019	340162	1	Cereal intake	Pulse rate, automated
1458	1031	-0.155239	0.177597	16	-0.87411	0.382058	Cereal intake	Frequency of friend/family visits	0.2286	0.031679	7.2164	5.3397e-13	345019	358821	0.732143	Cereal intake	Frequency of friend/family visits
1458	1050	-0.0959909	0.188418	15	-0.509458	0.610431	Cereal intake	Time spend outdoors in summer	-0.3219	0.028941	-11.121	9.9162e-29	345019	327717	0.884831	Cereal intake	Time spend outdoors in summer
1458	1060	0.343375	0.234194	14	1.4662	0.142594	Cereal intake	Time spent outdoors in winter	-0.2075	0.037416	-5.5452	2.9357e-08	345019	284889	0.452935	Cereal intake	Time spent outdoors in winter
1458	1070	-0.411919	0.177833	15	-2.31633	0.0205404	Cereal intake	Time spent watching television (TV)	-0.3291	0.024571	-13.395	6.4272e-41	345019	341859	0.139985	Cereal intake	Time spent watching television (TV)
1458	1080	0.292616	0.233207	14	1.25475	0.20957	Cereal intake	Time spent using computer	0.1769	0.027456	6.442	1.1789e-10	345019	280750	0.554024	Cereal intake	Time spent using computer
1458	1090	0.234623	0.176456	15	1.32964	0.183638	Cereal intake	Time spent driving	-0.0338	0.035291	-0.95782	0.33815	345019	241357	0.518136	Cereal intake	Time spent driving
1458	110001	0.0926279	0.171844	16	0.539022	0.589871	Cereal intake	Invitation to complete online 24-hour recall dietary questionnaire, acceptance	0.3283	0.042309	7.7603	8.4736e-15	345019	190281	0.873469	Cereal intake	dietary questionnaire acceptance
1458	1100	0.127345	0.17919	16	0.710669	0.477289	Cereal intake	Drive faster than motorway speed limit	0.0563	0.029546	1.9042	0.056888	345019	327192	0.803257	Cereal intake	Drive faster than speed limit
1458	1110	0.245292	0.146748	16	1.67152	0.0946198	Cereal intake	Length of mobile phone use	-0.1089	0.031304	-3.4778	0.00050561	345019	356618	0.361165	Cereal intake	Length of mobile phone use
1458	1120	0.025515	0.134856	16	0.189202	0.849935	Cereal intake	Weekly usage of mobile phone in last 3 months	-0.3395	0.030798	-11.024	2.9196e-28	345019	301157	0.993951	Cereal intake	Weekly usage of mobile phone
1458	1130	0.230231	0.198635	16	1.15907	0.246429	Cereal intake	Hands-free device/speakerphone use with mobile phone in last 3 month	-0.0905	0.039121	-2.3124	0.020755	345019	302733	0.600023	Cereal intake	Hands-free device/speakerphone use
1458	1140	0.0115048	0.137707	16	0.0835456	0.933418	Cereal intake	Difference in mobile phone use compared to two years previously	0.0099	0.054138	0.18358	0.85434	345019	298239	1	Cereal intake	Phone use compared to two years ago
1458	1150_2	-0.113041	0.135752	16	-0.832701	0.405013	Cereal intake	Usual side of head for mobile phone use: Right	-0.0556	0.039046	-1.4248	0.15423	345019	295500	0.750533	Cereal intake	Head mobile phone use: Right
1458	1150_3	0.204874	0.176295	15	1.16211	0.24519	Cereal intake	Usual side of head for mobile phone use: Equally left and right	0.0246	0.048079	0.51251	0.60829	345019	74205.5	0.598467	Cereal intake	Head mobile phone use: Equal
1458	1160	-0.0552809	0.171523	16	-0.322295	0.747229	Cereal intake	Sleep duration	0.1117	0.024634	4.5341	5.7858e-06	345019	359020	0.951526	Cereal intake	Sleep duration
1458	1170	0.12398	0.212751	16	0.582749	0.560062	Cereal intake	Getting up in morning	0.0066	0.031349	0.21179	0.83227	345019	360231	0.856937	Cereal intake	Getting up in morning
1458	1180	0.000776952	0.230713	16	0.00336761	0.997313	Cereal intake	Morning/evening person (chronotype)	-0.0288	0.023149	-1.243	0.21386	345019	322488	1	Cereal intake	Morning/evening person (chronotype)
1458	1190	-0.060976	0.260242	15	-0.234305	0.814748	Cereal intake	Nap during day	-0.0476	0.025855	-1.8402	0.065746	345019	360855	0.980817	Cereal intake	Nap during day
1458	1200	0.0823875	0.185113	16	0.445066	0.656272	Cereal intake	Sleeplessness / insomnia	-0.2522	0.02803	-8.997	2.3202e-19	345019	360738	0.907675	Cereal intake	Sleeplessness / insomnia
1458	1210	0.270895	0.187515	16	1.44466	0.148555	Cereal intake	Snoring	0.1481	0.028249	5.2424	1.5854e-07	345019	314833	0.46275	Cereal intake	Snoring
1458	1220	0.093818	0.261639	15	0.358578	0.719911	Cereal intake	Daytime dozing / sleeping (narcolepsy)	0.0076	0.032975	0.2313	0.81709	345019	359752	0.939018	Cereal intake	Daytime dozing / sleeping (narcolepsy)
1458	1239	-0.310538	0.160279	15	-1.93749	0.0526859	Cereal intake	Current tobacco smoking	-0.5173	0.0274	-18.878	1.7189e-79	345019	360797	0.254811	Cereal intake	Current tobacco smoking
1458	1259	0.0868099	0.140248	15	0.618972	0.535935	Cereal intake	Smoking/smokers in household	-0.4208	0.057299	-7.3442	2.0699e-13	345019	332573	0.841877	Cereal intake	Smoking/smokers in household
1458	1269	0.0229965	0.178356	15	0.128935	0.897409	Cereal intake	Exposure to tobacco smoke at home	-0.505	0.055386	-9.117	7.7263e-20	345019	326676	1	Cereal intake	Exposure to tobacco smoke at home
1458	1279	0.0275044	0.169469	15	0.162297	0.871072	Cereal intake	Exposure to tobacco smoke outside home	-0.493	0.034267	-14.387	6.1998e-47	345019	306191	1	Cereal intake	Exposure to tobacco smoke outside home
1458	1289	-0.35522	0.245473	16	-1.44709	0.147872	Cereal intake	Cooked vegetable intake	-0.0628	0.035155	-1.7869	0.073959	345019	350404	0.461541	Cereal intake	Cooked vegetable intake
1458	1299	-0.298187	0.291182	15	-1.02406	0.305809	Cereal intake	Salad / raw vegetable intake	0.066	0.036883	1.7886	0.073679	345019	339601	0.662697	Cereal intake	Salad / raw vegetable intake
1458	1309	0.494802	0.277827	14	1.78097	0.0749171	Cereal intake	Fresh fruit intake	0.346	0.027838	12.43	1.8071e-35	345019	348284	0.315365	Cereal intake	Fresh fruit intake
1458	1319	0.364777	0.243518	14	1.49795	0.134146	Cereal intake	Dried fruit intake	0.4561	0.025337	18	1.9395e-72	345019	329134	0.438323	Cereal intake	Dried fruit intake
1458	1329	-0.360256	0.264083	16	-1.36418	0.172511	Cereal intake	Oily fish intake	0.075	0.030667	2.4466	0.01442	345019	359340	0.501317	Cereal intake	Oily fish intake
1458	1339	-0.660063	0.214886	16	-3.07168	0.00212856	Cereal intake	Non-oily fish intake	-0.0388	0.03942	-0.98318	0.32552	345019	359682	0.0285943	Cereal intake	Non-oily fish intake
1458	1349	-0.518968	0.192956	16	-2.68957	0.00715451	Cereal intake	Processed meat intake	-0.2826	0.027282	-10.36	3.761e-25	345019	360468	0.0681192	Cereal intake	Processed meat intake
1458	1359	-0.39306	0.149437	16	-2.63027	0.00853165	Cereal intake	Poultry intake	-0.1952	0.032852	-5.9433	2.794e-09	345019	360390	0.077394	Cereal intake	Poultry intake
1458	1369	-0.189717	0.225118	16	-0.842743	0.399372	Cereal intake	Beef intake	-0.2297	0.035432	-6.482	9.0534e-11	345019	359784	0.746188	Cereal intake	Beef intake
1458	136	-0.276048	0.175355	16	-1.57422	0.115436	Cereal intake	Number of operations, self-reported	-0.1505	0.029123	-5.1688	2.3564e-07	345019	361141	0.403707	Cereal intake	Number of operations, self-reported
1458	1379	-0.205275	0.165828	14	-1.23788	0.215761	Cereal intake	Lamb/mutton intake	-0.1361	0.033621	-4.0469	5.1906e-05	345019	359002	0.561669	Cereal intake	Lamb/mutton intake
1458	137	-0.259396	0.250709	15	-1.03465	0.300832	Cereal intake	Number of treatments/medications taken	-0.2301	0.02775	-8.2926	1.1084e-16	345019	361141	0.658677	Cereal intake	Number of treatments/medications taken
1458	1389	-0.484762	0.156763	16	-3.09232	0.00198598	Cereal intake	Pork intake	-0.2843	0.035782	-7.9456	1.9324e-15	345019	359115	0.0271311	Cereal intake	Pork intake
1458	1408	-0.178458	0.245319	14	-0.727455	0.466947	Cereal intake	Cheese intake	0.1569	0.029212	5.3711	7.8244e-08	345019	352458	0.796027	Cereal intake	Cheese intake
1458	1418_1	-0.00482008	0.143842	15	-0.0335094	0.973268	Cereal intake	Milk type used: Full cream	-0.2188	0.045387	-4.8202	1.4342e-06	345019	85793.2	1	Cereal intake	Milk type used: Full cream
1458	1418_2	0.157662	0.166426	16	0.94734	0.343466	Cereal intake	Milk type used: Semi-skimmed	0.0512	0.050124	1.0212	0.30716	345019	327917	0.697525	Cereal intake	Milk type used: Semi-skimmed
1458	1418_3	-0.168935	0.177244	16	-0.953124	0.340527	Cereal intake	Milk type used: Skimmed	0.0352	0.041564	0.84709	0.39695	345019	235497	0.694631	Cereal intake	Milk type used: Skimmed
1458	1418_4	-0.0228187	0.163735	15	-0.139364	0.889163	Cereal intake	Milk type used: Soya	0.4253	0.061629	6.9002	5.1931e-12	345019	50671.8	1	Cereal intake	Milk type used: Soya
1458	1418_6	0.06962	0.160703	15	0.433222	0.664853	Cereal intake	Milk type used: Never/rarely have milk	-0.2946	0.044727	-6.5858	4.5239e-11	345019	44859.6	0.912758	Cereal intake	Milk type used: Never/rarely have milk
1458	1428_0	-0.0582616	0.180147	16	-0.323411	0.746384	Cereal intake	Spread type: Never/rarely use spread	0.1406	0.037118	3.7884	0.00015164	345019	131461	0.951414	Cereal intake	Spread type: Never/rarely use spread
1458	1428_1	-0.0333626	0.137201	15	-0.243166	0.807877	Cereal intake	Spread type: Butter/spreadable butter	-0.2486	0.026543	-9.3648	7.6173e-21	345019	333683	0.978271	Cereal intake	Spread type: Butter/spreadable butter
1458	1428_3	0.115931	0.141711	15	0.818077	0.413313	Cereal intake	Spread type: Other type of spread/margarine	0.2089	0.029779	7.0147	2.3038e-12	345019	359079	0.75745	Cereal intake	Spread type: Other
1458	1438_irnt	-0.29074	0.138456	16	-2.09987	0.0357402	Cereal intake	Bread intake	0.0752	0.031116	2.4167	0.01566	345019	353030	0.201096	Cereal intake	Bread intake
1458	1448_3	-0.20975	0.221252	15	-0.948017	0.343121	Cereal intake	Bread type: Wholemeal or wholegrain	0.4944	0.031447	15.72	1.1026e-55	345019	340178	0.697229	Cereal intake	Bread type: Wholemeal or wholegrain
1458	1458	1	0	0	#NUM!	1	Cereal intake	Cereal intake	1	1.1072e-07	9032100	0	345019	345019	1	Cereal intake	Cereal intake
1458	1468_3	-0.0120057	0.160433	16	-0.0748332	0.940347	Cereal intake	Cereal type: Oat cereal (e.g. Ready Brek, porridge)	0.0063	0.04494	0.14122	0.8877	345019	227651	1	Cereal intake	Cereal type: Oat cereal
1458	1468_4	0.243523	0.190447	15	1.27869	0.201005	Cereal intake	Cereal type: Muesli	0.3419	0.029371	11.64	2.5775e-31	345019	195607	0.542738	Cereal intake	Cereal type: Muesli
1458	1468_5	-0.0283514	0.285388	16	-0.0993433	0.920866	Cereal intake	Cereal type: Other (e.g. Cornflakes, Frosties)	-0.3734	0.034861	-10.711	9.0673e-27	345019	187389	1	Cereal intake	Cereal type: Other
1458	1478	-0.594068	0.238159	16	-2.49442	0.0126164	Cereal intake	Salt added to food	-0.4068	0.023815	-17.083	1.9934e-65	345019	360954	0.100846	Cereal intake	Salt added to food
1458	1488_irnt	0.0703818	0.20713	15	0.339794	0.734011	Cereal intake	Tea intake	0.0265	0.036074	0.73497	0.46236	345019	349376	0.945469	Cereal intake	Tea intake
1458	1498	-0.169286	0.257976	14	-0.656208	0.51169	Cereal intake	Coffee intake	-0.1077	0.038787	-2.777	0.0054869	345019	334659	0.82729	Cereal intake	Coffee intake
1458	1508_1	-0.168196	0.144023	16	-1.16784	0.242871	Cereal intake	Coffee type: Decaffeinated coffee (any type)	0.2212	0.047249	4.6812	2.8513e-06	345019	178069	0.595651	Cereal intake	Coffee type: Decaffeinated
1458	1508_2	0.0148863	0.145587	16	0.10225	0.918558	Cereal intake	Coffee type: Instant coffee	-0.2367	0.038486	-6.149	7.7951e-10	345019	279531	1	Cereal intake	Coffee type: Instant coffee
1458	1508_3	0.151892	0.179074	15	0.848206	0.396323	Cereal intake	Coffee type: Ground coffee (include espresso, filter etc)	0.1179	0.033202	3.5498	0.00038555	345019	200295	0.744184	Cereal intake	Coffee type: Ground
1458	1518	0.200735	0.198282	15	1.01237	0.311362	Cereal intake	Hot drink temperature	0.0539	0.030824	1.7493	0.080237	345019	357256	0.668008	Cereal intake	Hot drink temperature
1458	1528	-0.19799	0.181246	15	-1.09238	0.274666	Cereal intake	Water intake	0.124	0.033064	3.7514	0.00017587	345019	333363	0.631167	Cereal intake	Water intake
1458	1538_0	0.16357	0.179707	14	0.910202	0.362716	Cereal intake	Major dietary changes in the last 5 years: No	0.2654	0.033372	7.9536	1.8124e-15	345019	341430	0.714803	Cereal intake	Major dietary changes 5yr: No
1458	1538_1	0.11128	0.17511	16	0.635485	0.525112	Cereal intake	Major dietary changes in the last 5 years: Yes, because of illness	-0.2962	0.037191	-7.9643	1.661e-15	345019	136130	0.835199	Cereal intake	Major dietary changes 5yr: Yes, illness
1458	1538_2	-0.157372	0.162643	15	-0.967593	0.333248	Cereal intake	Major dietary changes in the last 5 years: Yes, because of other reasons	-0.1597	0.043468	-3.6738	0.00023897	345019	290528	0.688062	Cereal intake	Major dietary changes 5 yr: Yes, other
1458	1548	-0.174958	0.210796	16	-0.82999	0.406544	Cereal intake	Variation in diet	-0.2999	0.030557	-9.8155	9.658e-23	345019	359752	0.751754	Cereal intake	Variation in diet
1458	1558	-0.33059	0.265973	16	-1.24295	0.213888	Cereal intake	Alcohol intake frequency.	-0.0575	0.026572	-2.1632	0.030523	345019	360726	0.559202	Cereal intake	Alcohol intake frequency.
1458	1568	-0.0269592	0.214473	15	-0.1257	0.89997	Cereal intake	Average weekly red wine intake	0.2232	0.036381	6.1361	8.4595e-10	345019	257773	1	Cereal intake	Average weekly red wine intake
1458	1578	0.432333	0.150604	15	2.87067	0.00409604	Cereal intake	Average weekly champagne plus white wine intake	0.0648	0.043472	1.4911	0.13593	345019	257623	0.0459646	Cereal intake	Average weekly white wine intake
1458	1588	-0.098506	0.182296	15	-0.540362	0.588947	Cereal intake	Average weekly beer plus cider intake	-0.291	0.035189	-8.2697	1.3426e-16	345019	258256	0.872937	Cereal intake	Average weekly beer intake
1458	1598	-0.692389	0.178784	16	-3.87277	0.000107608	Cereal intake	Average weekly spirits intake	-0.309	0.036707	-8.4188	3.8033e-17	345019	257426	0.00281734	Cereal intake	Average weekly spirits intake
1458	1618	0.485532	0.247863	12	1.95887	0.0501275	Cereal intake	Alcohol usually taken with meals	0.3799	0.029641	12.817	1.3236e-37	345019	161410	0.247222	Cereal intake	Alcohol usually taken with meals
1458	1628	-0.264882	0.252258	16	-1.05004	0.293698	Cereal intake	Alcohol intake versus 10 years previously	-0.1754	0.034827	-5.035	4.7782e-07	345019	334989	0.651483	Cereal intake	Alcohol intake versus 10 years previously
1458	1677	0.152628	0.153043	15	0.997286	0.318626	Cereal intake	Breastfed as a baby	0.1917	0.039695	4.83	1.3656e-06	345019	226324	0.675285	Cereal intake	Breastfed as a baby
1458	1687	-0.124721	0.216033	13	-0.577324	0.563721	Cereal intake	Comparative body size at age 10	0.0099	0.026284	0.3776	0.70573	345019	354996	0.85894	Cereal intake	Comparative body size at age 10
1458	1697	-0.0150549	0.193821	15	-0.0776742	0.938087	Cereal intake	Comparative height size at age 10	0.1374	0.023054	5.9586	2.5446e-09	345019	355331	1	Cereal intake	Comparative height size at age 10
1458	1757	0.111894	0.141853	14	0.788804	0.430226	Cereal intake	Facial ageing	-0.0263	0.02717	-0.96957	0.33226	345019	330409	0.770391	Cereal intake	Facial ageing
1458	1787	-0.0406686	0.21897	16	-0.185727	0.852659	Cereal intake	Maternal smoking around birth	-0.4826	0.03065	-15.746	7.3345e-56	345019	263808	0.994938	Cereal intake	Maternal smoking around birth
1458	1807_irnt	-0.011913	0.19946	16	-0.0597261	0.952374	Cereal intake	Father's age at death	0.3538	0.040891	8.6518	5.0713e-18	345019	266231	1	Cereal intake	Father's age at death
1458	1883	-0.0727954	0.141089	16	-0.515955	0.605886	Cereal intake	Number of full sisters	-0.295	0.04438	-6.6473	2.9856e-11	345019	355390	0.882707	Cereal intake	Number of full sisters
1458	189_irnt	-0.163739	0.181709	15	-0.901105	0.367532	Cereal intake	Townsend deprivation index at recruitment	-0.4645	0.0326	-14.249	4.5344e-46	345019	360763	0.719344	Cereal intake	Townsend deprivation index at recruitment
1458	1920	-0.205441	0.192719	16	-1.06602	0.286416	Cereal intake	Mood swings	-0.2162	0.028449	-7.5989	2.9859e-14	345019	349201	0.643841	Cereal intake	Mood swings
1458	1930	-0.404055	0.162186	16	-2.49131	0.0127272	Cereal intake	Miserableness	-0.1505	0.031026	-4.8508	1.2297e-06	345019	347663	0.101338	Cereal intake	Miserableness
1458	1940	-0.289948	0.147255	16	-1.96902	0.0489512	Cereal intake	Irritability	-0.1251	0.029468	-4.2467	2.1691e-05	345019	278741	0.243528	Cereal intake	Irritability
1458	1950	-0.207753	0.207748	16	-1.00002	0.317299	Cereal intake	Sensitivity / hurt feelings	-0.0749	0.030604	-2.4463	0.014435	345019	346554	0.674061	Cereal intake	Sensitivity / hurt feelings
1458	1960	-0.490334	0.164782	16	-2.97565	0.00292369	Cereal intake	Fed-up feelings	-0.2136	0.026613	-8.0264	1.0039e-15	345019	341037	0.036127	Cereal intake	Fed-up feelings
1458	1970	-0.131315	0.200813	16	-0.653917	0.513166	Cereal intake	Nervous feelings	0.0995	0.031419	3.168	0.0015347	345019	253931	0.828234	Cereal intake	Nervous feelings
1458	1980	0.0512689	0.227659	16	0.2252	0.821823	Cereal intake	Worrier / anxious feelings	0.032	0.029622	1.0796	0.28032	345019	345530	0.983534	Cereal intake	Worrier / anxious feelings
1458	1990	-0.197913	0.12884	16	-1.53612	0.12451	Cereal intake	Tense / 'highly strung'	-0.0674	0.030929	-2.1776	0.029436	345019	200222	0.420402	Cereal intake	Tense / 'highly strung'
1458	20001_1061	0.100562	0.141485	15	0.710762	0.477232	Cereal intake	Cancer code, self-reported: basal cell carcinoma	0.1012	0.053748	1.883	0.059694	345019	13632.9	0.803252	Cereal intake	SR: basal cell carcinoma
1458	20002_1094	-0.190679	0.155418	15	-1.22688	0.219868	Cereal intake	Non-cancer illness code, self-reported: deep venous thrombosis (dvt)	-0.1687	0.05499	-3.0683	0.0021527	345019	28367.9	0.566709	Cereal intake	SR: DVT
1458	20002_1111	-0.270304	0.169952	16	-1.59047	0.111728	Cereal intake	Non-cancer illness code, self-reported: asthma	-0.0912	0.030436	-2.9959	0.0027365	345019	148259	0.396288	Cereal intake	SR: asthma
1458	20002_1226	0.26887	0.139715	15	1.92442	0.0543017	Cereal intake	Non-cancer illness code, self-reported: hypothyroidism/myxoedema	-0.0011	0.028546	-0.040104	0.96801	345019	66875.2	0.259808	Cereal intake	SR: hypothyroidism/myxoedema
1458	20002_1265	0.0168847	0.135173	15	0.124912	0.900593	Cereal intake	Non-cancer illness code, self-reported: migraine	-0.0428	0.044101	-0.97108	0.33151	345019	41332.4	1	Cereal intake	SR: migraine
1458	20002_1309	-0.155177	0.136477	15	-1.13703	0.255528	Cereal intake	Non-cancer illness code, self-reported: osteoporosis	-0.0456	0.043117	-1.0584	0.28985	345019	22579.6	0.609781	Cereal intake	SR: osteoporosis
1458	20002_1453	-0.220104	0.14241	15	-1.54556	0.12221	Cereal intake	Non-cancer illness code, self-reported: psoriasis	-0.0655	0.060329	-1.0858	0.27755	345019	16573.4	0.416122	Cereal intake	SR: psoriasis
1458	20002_1458	-0.0364965	0.138436	15	-0.263635	0.792061	Cereal intake	Non-cancer illness code, self-reported: diverticular disease/diverticulitis	-0.17	0.049116	-3.4602	0.00053979	345019	16307.6	0.971494	Cereal intake	SR: diverticular disease/diverticulitis
1458	20002_1462	-0.0574734	0.156493	15	-0.367258	0.713426	Cereal intake	Non-cancer illness code, self-reported: crohns disease	-0.1049	0.072427	-1.4488	0.14739	345019	4370.7	0.936612	Cereal intake	SR: crohns disease
1458	20002_1465	-0.313254	0.135766	15	-2.30731	0.0210375	Cereal intake	Non-cancer illness code, self-reported: osteoarthritis	-0.256	0.042318	-6.0505	1.4438e-09	345019	110185	0.142349	Cereal intake	SR: osteoarthritis
1458	20002_1473	0.0891425	0.162507	15	0.548546	0.583317	Cereal intake	Non-cancer illness code, self-reported: high cholesterol	-0.179	0.035275	-5.0745	3.8846e-07	345019	154427	0.869665	Cereal intake	SR: high cholesterol
1458	20003_1140884488	0.0253794	0.191813	15	0.132313	0.894736	Cereal intake	Treatment/medication code: diclofenac	-0.1955	0.061798	-3.1629	0.0015619	345019	29549.5	1	Cereal intake	TMC: diclofenac
1458	20003_1141176832	-0.0411232	0.136815	15	-0.300576	0.763738	Cereal intake	Treatment/medication code: seretide 50 evohaler	-0.2239	0.053565	-4.1793	2.9234e-05	345019	16874.2	0.959254	Cereal intake	TMC: seretide 50 evohaler
1458	2000	-0.224003	0.198444	16	-1.1288	0.258981	Cereal intake	Worry too long after embarrassment	0.046	0.032355	1.4217	0.15511	345019	345797	0.61371	Cereal intake	Worry too long after embarrassment
1458	20015_irnt	-0.0596081	0.203039	15	-0.29358	0.769079	Cereal intake	Sitting height	0.1556	0.022221	7.0024	2.5164e-12	345019	360066	0.961541	Cereal intake	Sitting height
1458	20016_irnt	0.061297	0.281389	13	0.217837	0.827556	Cereal intake	Fluid intelligence score	0.1947	0.025008	7.7836	7.0494e-15	345019	117131	0.985169	Cereal intake	Fluid intelligence score
1458	20018	-0.25681	0.367132	13	-0.699502	0.484238	Cereal intake	Prospective memory result	-0.1522	0.040556	-3.7536	0.00017429	345019	119729	0.807809	Cereal intake	Prospective memory result
1458	20022_irnt	-0.164225	0.191468	16	-0.857715	0.39105	Cereal intake	Birth weight	0.0627	0.027436	2.2845	0.02234	345019	205475	0.74005	Cereal intake	Birth weight
1458	20023_irnt	-0.0568569	0.182952	16	-0.310776	0.755971	Cereal intake	Mean time to correctly identify matches	0.0214	0.024252	0.88408	0.37665	345019	358695	0.95536	Cereal intake	Mean time to correctly identify matches
1458	20107_13	-0.0240862	0.134861	16	-0.1786	0.858252	Cereal intake	Illnesses of father: Prostate cancer	0.2545	0.072937	3.4886	0.00048549	345019	89328.5	0.996771	Cereal intake	IoF: Prostate cancer
1458	20107_1	-0.0116097	0.158595	16	-0.0732032	0.941644	Cereal intake	Illnesses of father: Heart disease	0.0429	0.035647	1.2036	0.22875	345019	280346	1	Cereal intake	IoF: Heart disease
1458	20107_3	-0.11319	0.131866	16	-0.858374	0.390686	Cereal intake	Illnesses of father: Lung cancer	-0.3401	0.050457	-6.7406	1.5777e-11	345019	105960	0.739736	Cereal intake	IoF: Lung cancer
1458	20107_6	-0.139339	0.151344	16	-0.920675	0.35722	Cereal intake	Illnesses of father: Chronic bronchitis/emphysema	-0.4303	0.04984	-8.6329	5.9799e-18	345019	127915	0.709442	Cereal intake	IoF: Chronic bronchitis/emphysema
1458	20107_9	-0.3373	0.138587	15	-2.43386	0.0149389	Cereal intake	Illnesses of father: Diabetes	-0.0426	0.045387	-0.9386	0.34793	345019	108542	0.112841	Cereal intake	IoF: Diabetes
1458	2010	-0.198317	0.202482	16	-0.979433	0.327366	Cereal intake	Suffer from 'nerves'	-0.0197	0.033077	-0.59562	0.55143	345019	232930	0.682755	Cereal intake	Suffer from 'nerves'
1458	20110_1	-0.0597468	0.16435	16	-0.363534	0.716206	Cereal intake	Illnesses of mother: Heart disease	-0.0869	0.042162	-2.0602	0.039376	345019	212497	0.937537	Cereal intake	IoM: Heart disease
1458	20110_6	0.0788041	0.185335	15	0.425198	0.670692	Cereal intake	Illnesses of mother: Chronic bronchitis/emphysema	-0.3854	0.052475	-7.3442	2.0695e-13	345019	73888.1	0.916254	Cereal intake	IoM: Chronic bronchitis/emphysema
1458	20110_8	-0.0744406	0.203109	16	-0.366506	0.713988	Cereal intake	Illnesses of mother: High blood pressure	0.0674	0.037805	1.7839	0.074433	345019	282560	0.936767	Cereal intake	IoM: High blood pressure
1458	20110_9	-0.189694	0.146302	15	-1.29659	0.194772	Cereal intake	Illnesses of mother: Diabetes	-0.1219	0.040457	-3.0136	0.0025819	345019	111650	0.53356	Cereal intake	IoM: Diabetes
1458	20111_12	0.0657044	0.179068	15	0.366925	0.713675	Cereal intake	Illnesses of siblings: Severe depression	-0.1079	0.048062	-2.2451	0.024763	345019	74649.5	0.936685	Cereal intake	IoS: Severe depression
1458	20111_1	-0.208481	0.193053	15	-1.07991	0.280181	Cereal intake	Illnesses of siblings: Heart disease	-0.2846	0.04564	-6.2367	4.468e-10	345019	103053	0.636918	Cereal intake	IoS: Heart disease
1458	20116_0	0.279875	0.164251	15	1.70395	0.0883907	Cereal intake	Smoking status: Never	0.4183	0.024237	17.261	9.3084e-67	345019	357132	0.347501	Cereal intake	Smoking status: Never
1458	20117_0	-0.0158677	0.136346	15	-0.116378	0.907353	Cereal intake	Alcohol drinker status: Never	0.0187	0.04333	0.43138	0.66619	345019	43570.3	1	Cereal intake	Alcohol drinker status: Never
1458	20117_1	0.184796	0.166112	15	1.11248	0.265931	Cereal intake	Alcohol drinker status: Previous	-0.3771	0.047983	-7.8596	3.855e-15	345019	48505.6	0.621656	Cereal intake	Alcohol drinker status: Previous
1458	20117_2	-0.100664	0.142529	16	-0.706267	0.480022	Cereal intake	Alcohol drinker status: Current	0.2149	0.040766	5.2711	1.3562e-07	345019	88943.2	0.80509	Cereal intake	Alcohol drinker status: Current
1458	20118_11	-0.0806386	0.139756	15	-0.576997	0.563941	Cereal intake	Home area population density - urban or rural: Scotland - Large Urban Area	0.0126	0.060417	0.209	0.83445	345019	78825	0.859068	Cereal intake	Scotland - Large Urban Area
1458	20127_irnt	-0.257384	0.215312	16	-1.1954	0.231929	Cereal intake	Neuroticism score	-0.1015	0.028651	-3.5425	0.00039631	345019	293006	0.581345	Cereal intake	Neuroticism score
1458	20128	-0.35113	0.290826	13	-1.20736	0.227295	Cereal intake	Number of fluid intelligence questions attempted within time limit	0.0732	0.037179	1.9678	0.049086	345019	117131	0.575447	Cereal intake	No. of FI questions attempted
1458	20152	0.199343	0.151155	16	1.3188	0.187237	Cereal intake	Reproduciblity of spirometry measurement using ERS/ATS criteria	-0.046	0.04954	-0.92943	0.35267	345019	186694	0.523499	Cereal intake	Spirometry reproduciblity
1458	20154_irnt	0.471938	0.275388	11	1.71372	0.0865798	Cereal intake	Forced expiratory volume in 1-second (FEV1), predicted percentage	0.2051	0.031051	6.6044	3.9906e-11	345019	117241	0.343386	Cereal intake	FEV1, predicted
1458	2020	-0.163151	0.1414	16	-1.15382	0.248573	Cereal intake	Loneliness, isolation	-0.1819	0.033554	-5.4202	5.9535e-08	345019	208661	0.601633	Cereal intake	Loneliness, isolation
1458	2030	0.0115389	0.148507	16	0.0776996	0.938067	Cereal intake	Guilty feelings	-0.083	0.032163	-2.5795	0.0098935	345019	286554	1	Cereal intake	Guilty feelings
1458	2040	-0.0109764	0.157077	16	-0.0698792	0.94429	Cereal intake	Risk taking	-0.2027	0.028794	-7.0399	1.9234e-12	345019	268007	1	Cereal intake	Risk taking
1458	20416	0.169498	0.387221	9	0.43773	0.661582	Cereal intake	Frequency of consuming six or more units of alcohol	-0.3923	0.037359	-10.502	8.4961e-26	345019	108485	0.911003	Cereal intake	Fq of six or more units of alcohol
1458	20453	-0.248493	0.400031	9	-0.621184	0.534479	Cereal intake	Ever taken cannabis	-0.0941	0.038933	-2.4177	0.015621	345019	117911	0.841014	Cereal intake	Ever taken cannabis
1458	20460	0.272661	0.344869	11	0.790622	0.429164	Cereal intake	Belief that own life is meaningful	0.0386	0.043188	0.89364	0.37152	345019	115352	0.769741	Cereal intake	Belief that own life is meaningful
1458	20485	-0.0852139	0.277379	12	-0.307211	0.758683	Cereal intake	Ever contemplated self-harm	-0.0613	0.044194	-1.3867	0.16554	345019	117610	0.956461	Cereal intake	Ever contemplated self-harm
1458	20488	-0.0157644	0.237668	13	-0.0663294	0.947116	Cereal intake	Physically abused by family as a child	-0.266	0.035523	-7.489	6.9409e-14	345019	117838	1	Cereal intake	Physically abused by family as a child
1458	20489	0.0480634	0.236484	15	0.203242	0.838946	Cereal intake	Felt loved as a child	0.1884	0.033075	5.6948	1.2349e-08	345019	117624	0.989557	Cereal intake	Felt loved as a child
1458	20491	0.131521	0.233141	15	0.564124	0.57267	Cereal intake	Someone to take to doctor when needed as a child	0.3024	0.055161	5.4822	4.2013e-08	345019	117301	0.864236	Cereal intake	Someone to take to doctor as a child
1458	20497	-0.123558	0.292951	12	-0.42177	0.673193	Cereal intake	Repeated disturbing thoughts of stressful experience in past month	-0.1995	0.047168	-4.2294	2.3435e-05	345019	117900	0.917697	Cereal intake	Disturbing thoughts of stressful experience
1458	20502	0.215019	0.226044	15	0.951224	0.341491	Cereal intake	Ever had period extreme irritability	-0.1866	0.040389	-4.6208	3.8234e-06	345019	88053.9	0.695648	Cereal intake	Ever had period extreme irritability
1458	20505	-0.0731613	0.2927	15	-0.249953	0.802624	Cereal intake	Recent easy annoyance or irritability	-0.2352	0.044545	-5.2792	1.2974e-07	345019	117483	0.975745	Cereal intake	Recent easy annoyance or irritability
1458	20509	-0.120498	0.289693	13	-0.415951	0.677446	Cereal intake	Recent inability to stop or control worrying	-0.1353	0.045918	-2.9461	0.0032184	345019	117583	0.919526	Cereal intake	Recent inability to stop or control worrying
1458	20511	-0.325518	0.271466	12	-1.19911	0.230486	Cereal intake	Recent poor appetite or overeating	-0.3909	0.051071	-7.6532	1.9608e-14	345019	117907	0.579491	Cereal intake	Recent poor appetite or overeating
1458	20517	-0.0489726	0.246646	15	-0.198554	0.842611	Cereal intake	Trouble falling or staying asleep, or sleeping too much	-0.2219	0.044957	-4.9366	7.9504e-07	345019	117822	0.990928	Cereal intake	Insomnia, or sleeping too much
1458	20521	-0.0115683	0.236272	14	-0.0489616	0.96095	Cereal intake	Belittlement by partner or ex-partner as an adult	-0.2223	0.043473	-5.1134	3.1643e-07	345019	117741	1	Cereal intake	Belittlement by (ex-)partner as an adult
1458	20522	0.17909	0.365112	11	0.490507	0.623775	Cereal intake	Been in a confiding relationship as an adult	0.2648	0.049546	5.3444	9.0697e-08	345019	115099	0.891312	Cereal intake	Been in a confiding relationship (adult)
1458	20529	0.0760743	0.287715	11	0.264409	0.791465	Cereal intake	Victim of physically violent crime	-0.1689	0.051049	-3.3086	0.00093753	345019	71386.1	0.971324	Cereal intake	Victim of physically violent crime
1458	20531	0.25388	0.402709	12	0.63043	0.528413	Cereal intake	Victim of sexual assault	-0.1159	0.050847	-2.28	0.022605	345019	58741.9	0.836983	Cereal intake	Victim of sexual assault
1458	20536_0			4		1	Cereal intake	Weight change during worst episode of depression: Stayed about the same or was on a diet	0.3102	0.056177	5.5227	3.3385e-08	345019	54581.4	1	Cereal intake	Wt change during worst depression: same
1458	20544_15	0.0781211	0.289309	15	0.270027	0.78714	Cereal intake	Mental health problems ever diagnosed by a professional: Anxiety, nerves or generalized anxiety disorder	-0.017	0.052244	-0.32521	0.74502	345019	57412	0.96931	Cereal intake	Diagnosed: Anxiety
1458	20548_2	0.424389	0.279883	11	1.51631	0.129441	Cereal intake	Manifestations of mania or irritability: I was more restless than usual	-0.2126	0.048155	-4.4159	1.0061e-05	345019	45708.2	0.429783	Cereal intake	I was more restless than usual
1458	2060	-0.421355	0.152153	16	-2.76928	0.00561795	Cereal intake	Frequency of unenthusiasm / disinterest in last 2 weeks	-0.3471	0.031931	-10.87	1.5947e-27	345019	349631	0.0574034	Cereal intake	Frequency of unenthusiasm / disinterest
1458	2070	-0.335978	0.178191	16	-1.8855	0.059363	Cereal intake	Frequency of tenseness / restlessness in last 2 weeks	-0.1982	0.029173	-6.7931	1.0977e-11	345019	347965	0.274141	Cereal intake	Frequency of tenseness / restlessness
1458	2080	-0.133687	0.147831	16	-0.904328	0.365822	Cereal intake	Frequency of tiredness / lethargy in last 2 weeks	-0.2651	0.026618	-9.9589	2.3067e-23	345019	350580	0.717573	Cereal intake	Frequency of tiredness / lethargy
1458	2090	-0.0147318	0.127287	16	-0.115736	0.907861	Cereal intake	Seen doctor (GP) for nerves, anxiety, tension or depression	-0.1568	0.031672	-4.9507	7.3944e-07	345019	323948	1	Cereal intake	Seen GP for anxiety/depression
1458	21001_irnt	-0.293274	0.226263	10	-1.29617	0.194918	Cereal intake	Body mass index (BMI)	-0.2924	0.023855	-12.258	1.5263e-34	345019	359983	0.533727	Cereal intake	Body mass index (BMI)
1458	2100	-0.304811	0.126398	16	-2.41152	0.0158864	Cereal intake	Seen a psychiatrist for nerves, anxiety, tension or depression	-0.1442	0.035933	-4.0134	5.9849e-05	345019	146017	0.117707	Cereal intake	Seen pysch for anxiety/depression
1458	2110	0.0770053	0.126186	16	0.610252	0.541695	Cereal intake	Able to confide	0.195	0.030857	6.32	2.6157e-10	345019	350618	0.845519	Cereal intake	Able to confide
1458	2129	-0.211181	0.12751	16	-1.65619	0.0976836	Cereal intake	Answered sexual history questions	-0.0763	0.032176	-2.3725	0.017667	345019	108729	0.367514	Cereal intake	Answered sexual history questions
1458	2139_irnt	0.358551	0.255075	15	1.40567	0.159822	Cereal intake	Age first had sexual intercourse	0.4388	0.021971	19.974	9.2957e-89	345019	317694	0.481327	Cereal intake	Age first had sexual intercourse
1458	2149	0.143241	0.236516	15	0.605627	0.544763	Cereal intake	Lifetime number of sexual partners	-0.272	0.02601	-10.458	1.3419e-25	345019	296609	0.847473	Cereal intake	Lifetime number of sexual partners
1458	2159	-0.057742	0.204987	15	-0.281685	0.778185	Cereal intake	Ever had same-sex intercourse	-0.1843	0.053141	-3.4678	0.0005248	345019	42925.7	0.96543	Cereal intake	Ever had same-sex intercourse
1458	2178	-0.321793	0.170149	15	-1.89125	0.0585912	Cereal intake	Overall health rating	-0.3794	0.02249	-16.868	7.7071e-64	345019	359681	0.272033	Cereal intake	Overall health rating
1458	2188	-0.347829	0.162637	16	-2.13868	0.0324613	Cereal intake	Long-standing illness, disability or infirmity	-0.3004	0.028782	-10.436	1.7064e-25	345019	309774	0.188953	Cereal intake	Long-standing illness, disability or infirmity
1458	2207	0.17099	0.146447	16	1.16759	0.242973	Cereal intake	Wears glasses or contact lenses	0.1565	0.04629	3.3799	0.00072518	345019	138846	0.595679	Cereal intake	Wears glasses or contact lenses
1458	2217_irnt	-0.093365	0.174068	16	-0.53637	0.591703	Cereal intake	Age started wearing glasses or contact lenses	-0.1455	0.027894	-5.2159	1.8288e-07	345019	310992	0.87445	Cereal intake	Age started wearing glasses
1458	2237	-0.00539543	0.207979	15	-0.0259421	0.979303	Cereal intake	Plays computer games	-0.1513	0.027849	-5.4332	5.5362e-08	345019	360817	1	Cereal intake	Plays computer games
1458	2247_0	-0.0108681	0.14744	16	-0.0737118	0.94124	Cereal intake	Hearing difficulty/problems: No	0.1033	0.02935	3.5188	0.00043343	345019	268055	1	Cereal intake	Hearing difficulty/problems: No
1458	22502	0.143287	0.451589	12	0.317296	0.751019	Cereal intake	Cough on most days	-0.2316	0.05104	-4.5367	5.715e-06	345019	43461.1	0.952932	Cereal intake	Cough on most days
1458	22504	0.367672	0.307776	10	1.19461	0.23224	Cereal intake	Bring up phlegm/sputum/mucus on most days	-0.3273	0.076208	-4.2948	1.7487e-05	345019	28575.2	0.581714	Cereal intake	Bring up phlegm/sputum/mucus
1458	2257	0.13694	0.149966	16	0.913138	0.36117	Cereal intake	Hearing difficulty/problems with background noise	-0.0129	0.027039	-0.47829	0.63244	345019	333234	0.713456	Cereal intake	Hearing difficulty
1458	22607_0	-0.468598	0.343402	10	-1.36458	0.172386	Cereal intake	Workplace very cold: Rarely/never	0.2952	0.056297	5.2438	1.573e-07	345019	46363	0.501186	Cereal intake	Workplace very cold: Rarely/never
1458	22607_1	0.607255	0.281392	11	2.15804	0.0309248	Cereal intake	Workplace very cold: Sometimes	-0.2971	0.047556	-6.2472	4.1789e-10	345019	90239.6	0.183198	Cereal intake	Workplace very cold: Sometimes
1458	22608_2	-0.0226054	0.350879	10	-0.064425	0.948632	Cereal intake	Workplace very hot: Often	-0.3044	0.061295	-4.9654	6.8544e-07	345019	36088.5	1	Cereal intake	Workplace very hot: Often
1458	22617_2211	-0.381022	0.369409	9	-1.03144	0.302336	Cereal intake	Job SOC coding: Medical practitioners	0.1515	0.057725	2.6249	0.0086666	345019	5901.26	0.659902	Cereal intake	Job SOC coding: Medical practitioners
1458	2267	0.0732119	0.140529	16	0.520973	0.602385	Cereal intake	Use of sun/uv protection	0.1233	0.03412	3.6149	0.00030052	345019	358559	0.880568	Cereal intake	Use of sun/uv protection
1458	22704_irnt	0.0524266	0.154667	16	0.338964	0.734637	Cereal intake	Home location - north co-ordinate (rounded)	-0.3041	0.046794	-6.4993	8.0716e-11	345019	361187	0.945799	Cereal intake	Home location - north co-ordinate
1458	2277	-0.0648112	0.141498	15	-0.458036	0.646927	Cereal intake	Frequency of solarium/sunlamp use	-0.294	0.036551	-8.0428	8.7805e-16	345019	340643	0.903694	Cereal intake	Frequency of solarium/sunlamp use
1458	2296	0.149802	0.171201	15	0.875007	0.38157	Cereal intake	Falls in the last year	-0.3136	0.033772	-9.2854	1.6114e-20	345019	360344	0.731622	Cereal intake	Falls in the last year
1458	2306	0.153352	0.155065	15	0.988951	0.322687	Cereal intake	Weight change compared with 1 year ago	-0.262	0.05683	-4.6096	4.034e-06	345019	355129	0.67905	Cereal intake	Weight change compared with 1 year ago
1458	23102_irnt	-0.39508	0.180656	14	-2.18692	0.0287486	Cereal intake	Whole body water mass	-0.021	0.025102	-0.83645	0.4029	345019	354834	0.174423	Cereal intake	Whole body water mass
1458	23107_irnt	0.0362032	0.197784	14	0.183044	0.854764	Cereal intake	Impedance of leg (right)	0.0734	0.023608	3.1077	0.0018854	345019	354817	0.995778	Cereal intake	Impedance of leg (right)
1458	23110_irnt	0.239029	0.208365	14	1.14717	0.251313	Cereal intake	Impedance of arm (left)	0.1268	0.023662	5.3584	8.396e-08	345019	354807	0.604645	Cereal intake	Impedance of arm (left)
1458	23111_irnt	-0.334361	0.211681	13	-1.57955	0.11421	Cereal intake	Leg fat percentage (right)	-0.3356	0.021524	-15.592	8.2218e-55	345019	354811	0.401288	Cereal intake	Leg fat percentage (right)
1458	2316	-0.37636	0.160792	16	-2.34066	0.0192498	Cereal intake	Wheeze or whistling in the chest in last year	-0.3613	0.0283	-12.766	2.5519e-37	345019	233814	0.133947	Cereal intake	Wheeze or whistling in the chest
1458	2335	-0.257247	0.162751	16	-1.58062	0.113965	Cereal intake	Chest pain or discomfort	-0.2686	0.031892	-8.4223	3.6927e-17	345019	189552	0.400967	Cereal intake	Chest pain or discomfort
1458	2345	-0.160719	0.152292	16	-1.05533	0.291274	Cereal intake	Ever had bowel cancer screening	-0.0132	0.049533	-0.26698	0.78949	345019	310390	0.649007	Cereal intake	Ever had bowel cancer screening
1458	24018_irnt	0.0298762	0.146847	15	0.203451	0.838782	Cereal intake	Nitrogen dioxide air pollution; 2007	-0.1493	0.042223	-3.5354	0.00040722	345019	356078	0.989532	Cereal intake	Nitrogen dioxide air pollution; 2007
1458	2463	-0.0516342	0.126839	16	-0.407085	0.683946	Cereal intake	Fractured/broken bones in last 5 years	-0.199	0.041078	-4.8441	1.272e-06	345019	125651	0.923137	Cereal intake	Fractured/broken bones in last 5 years
1458	2473	-0.234245	0.183661	16	-1.27542	0.202162	Cereal intake	Other serious medical condition/disability diagnosed by doctor	-0.1927	0.033507	-5.7498	8.9346e-09	345019	231803	0.54435	Cereal intake	DD: Other serious medical condition
1458	2634	-0.312616	0.283595	14	-1.10233	0.270317	Cereal intake	Duration of heavy DIY	-0.0556	0.044049	-1.2623	0.20683	345019	145373	0.626252	Cereal intake	Duration of heavy DIY
1458	2644	0.00824835	0.277477	11	0.0297262	0.976285	Cereal intake	Light smokers, at least 100 smokes in lifetime	-0.3207	0.039117	-8.1973	2.458e-16	345019	96273.7	1	Cereal intake	Light smokers
1458	2654_4	-0.0796042	0.311023	13	-0.255943	0.797995	Cereal intake	Non-butter spread type details: Soft (tub) margarine	-0.4304	0.046512	-9.2543	2.1562e-20	345019	82755.5	0.974143	Cereal intake	Spread details: Soft (tub) margarine
1458	2654_6	-0.00165529	0.177551	16	-0.00932289	0.992562	Cereal intake	Non-butter spread type details: Olive oil based spread (eg: Bertolli)	0.3067	0.062404	4.9141	8.9213e-07	345019	141578	1	Cereal intake	Spread details: Olive oil
1458	2664_3	0.0814774	0.271648	11	0.299938	0.764225	Cereal intake	Reason for reducing amount of alcohol drunk: Health precaution	0.1059	0.0386	2.7427	0.0060934	345019	118041	0.959484	Cereal intake	Reason reducing alcohol: Health
1458	2664_5	-0.0726521	0.2511	13	-0.289335	0.772325	Cereal intake	Reason for reducing amount of alcohol drunk: Other reason	0.0601	0.040313	1.4901	0.1362	345019	133648	0.962618	Cereal intake	Reason reducing alcohol: Other
1458	2867_irnt	0.820673	0.4085	10	2.00899	0.0445383	Cereal intake	Age started smoking in former smokers	0.3627	0.043384	8.3593	6.3074e-17	345019	88898	0.229829	Cereal intake	Age started smoking in former smokers
1458	2887	0.0545518	0.417279	12	0.130732	0.895987	Cereal intake	Number of cigarettes previously smoked daily	-0.2674	0.04663	-5.7349	9.7546e-09	345019	84456	1	Cereal intake	No. of cigarettes previously smoked daily
1458	2926	-1.00354	0.473847	9	-2.11785	0.0341874	Cereal intake	Number of unsuccessful stop-smoking attempts	-0.0352	0.048756	-0.72162	0.47053	345019	81026	0.195366	Cereal intake	No. of failed stop-smoking attempts
1458	2966_irnt	0.116504	0.505017	12	0.230692	0.817554	Cereal intake	Age high blood pressure diagnosed	-0.0697	0.047139	-1.4791	0.13911	345019	87024	0.982105	Cereal intake	Age high blood pressure diagnosed
1458	30000_irnt	-0.250721	0.132886	16	-1.88674	0.0591952	Cereal intake	White blood cell (leukocyte) count	-0.2295	0.01976	-11.615	3.4439e-31	345019	350470	0.273663	Cereal intake	White blood cell (leukocyte) count
1458	30010_irnt	-0.0483309	0.188932	13	-0.255811	0.798097	Cereal intake	Red blood cell (erythrocyte) count	0.0234	0.023283	1.0039	0.31544	345019	350475	0.974143	Cereal intake	Red blood cell (erythrocyte) count
1458	30030_irnt	-0.125982	0.240361	14	-0.524137	0.600183	Cereal intake	Haematocrit percentage	-0.0452	0.023848	-1.8952	0.058069	345019	350475	0.879669	Cereal intake	Haematocrit percentage
1458	30040_irnt	-0.188857	0.159667	14	-1.18282	0.236881	Cereal intake	Mean corpuscular volume	-0.0881	0.019911	-4.4261	9.5968e-06	345019	350473	0.587652	Cereal intake	Mean corpuscular volume
1458	30060_irnt	0.0441702	0.159552	15	0.276838	0.781904	Cereal intake	Mean corpuscular haemoglobin concentration	0.0257	0.026822	0.95729	0.33842	345019	350468	0.966973	Cereal intake	MCHC
1458	30070_irnt	-0.0665233	0.16663	15	-0.399227	0.689726	Cereal intake	Red blood cell (erythrocyte) distribution width	-0.0814	0.021109	-3.8582	0.00011423	345019	350473	0.925911	Cereal intake	RBC distribution width
1458	30080_irnt	0.190295	0.187557	13	1.0146	0.310299	Cereal intake	Platelet count	-0.081	0.022142	-3.6584	0.00025375	345019	350474	0.667219	Cereal intake	Platelet count
1458	30090_irnt	-0.0230254	0.169738	15	-0.135652	0.892096	Cereal intake	Platelet crit	-0.1158	0.020835	-5.5581	2.7272e-08	345019	350471	1	Cereal intake	Platelet crit
1458	30100_irnt	-0.15501	0.252543	13	-0.613798	0.539349	Cereal intake	Mean platelet (thrombocyte) volume	-0.0177	0.020582	-0.85961	0.39001	345019	350470	0.84414	Cereal intake	Mean platelet (thrombocyte) volume
1458	30110_irnt	0.0785031	0.141886	14	0.553282	0.58007	Cereal intake	Platelet distribution width	0.0303	0.020831	1.4527	0.14631	345019	350470	0.867911	Cereal intake	Platelet distribution width
1458	30120_irnt	-0.150106	0.159048	15	-0.943776	0.345284	Cereal intake	Lymphocyte count	-0.1415	0.022793	-6.2092	5.3264e-10	345019	349856	0.699163	Cereal intake	Lymphocyte count
1458	30130_irnt	-0.118456	0.201623	14	-0.587514	0.556858	Cereal intake	Monocyte count	-0.1179	0.023011	-5.1229	3.008e-07	345019	349856	0.85453	Cereal intake	Monocyte count
1458	30160	0.284569	0.139211	15	2.04416	0.0409381	Cereal intake	Basophill count	-0.1404	0.039761	-3.5318	0.00041274	345019	349856	0.218403	Cereal intake	Basophill count
1458	30180_irnt	0.0487457	0.184775	14	0.263811	0.791925	Cereal intake	Lymphocyte percentage	0.0589	0.024267	2.426	0.015267	345019	349861	0.971494	Cereal intake	Lymphocyte percentage
1458	30190_irnt	0.309958	0.211473	16	1.46571	0.142726	Cereal intake	Monocyte percentage	0.0597	0.027188	2.1954	0.028137	345019	349861	0.45318	Cereal intake	Monocyte percentage
1458	30210_irnt	0.33082	0.191081	15	1.73131	0.0833967	Cereal intake	Eosinophill percentage	0.0772	0.023233	3.3214	0.00089554	345019	349861	0.336147	Cereal intake	Eosinophill percentage
1458	30220_irnt	0.364879	0.148472	16	2.45756	0.0139883	Cereal intake	Basophill percentage	-0.024	0.027686	-0.86666	0.38613	345019	349861	0.108092	Cereal intake	Basophill percentage
1458	30260_irnt	-0.0695319	0.14083	14	-0.493731	0.621496	Cereal intake	Mean reticulocyte volume	-0.1096	0.021452	-5.1069	3.2741e-07	345019	344728	0.889795	Cereal intake	Mean reticulocyte volume
1458	30270_irnt	-0.246878	0.137189	13	-1.79955	0.071932	Cereal intake	Mean sphered cell volume	-0.1102	0.021059	-5.233	1.6679e-07	345019	344729	0.307553	Cereal intake	Mean sphered cell volume
1458	30280_irnt	0.142554	0.214366	16	0.665002	0.506049	Cereal intake	Immature reticulocyte fraction	-0.2483	0.026011	-9.5462	1.3457e-21	345019	344728	0.82391	Cereal intake	Immature reticulocyte fraction
1458	30290_irnt	0.078292	0.224181	16	0.349235	0.726913	Cereal intake	High light scatter reticulocyte percentage	-0.2275	0.022738	-10.005	1.4435e-23	345019	344729	0.942339	Cereal intake	High light scatter reticulocyte percentage
1458	30500_irnt	-0.00632848	0.253417	15	-0.0249726	0.980077	Cereal intake	Microalbumin in urine	-0.1953	0.055587	-3.513	0.00044316	345019	108706	1	Cereal intake	Microalbumin in urine
1458	30510_irnt	-0.460912	0.203045	16	-2.27	0.0232074	Cereal intake	Creatinine (enzymatic) in urine	-0.2733	0.031578	-8.6559	4.8924e-18	345019	350812	0.151662	Cereal intake	Creatinine (enzymatic) in urine
1458	30520_irnt	-0.361887	0.14092	15	-2.56803	0.0102279	Cereal intake	Potassium in urine	-0.1622	0.035406	-4.582	4.6057e-06	345019	350053	0.0872441	Cereal intake	Potassium in urine
1458	30530_irnt	-0.921323	0.295813	13	-3.11455	0.00184228	Cereal intake	Sodium in urine	-0.4821	0.026077	-18.489	2.5397e-76	345019	350061	0.0257326	Cereal intake	Sodium in urine
1458	30600_irnt	0.295606	0.206847	15	1.4291	0.152974	Cereal intake	Albumin (g/L)	0.0663	0.025785	2.5715	0.010127	345019	315268	0.469926	Cereal intake	Albumin (g/L)
1458	30610_irnt	0.00371078	0.148195	13	0.0250399	0.980023	Cereal intake	Alkaline phosphatase (U/L)	-0.1222	0.028579	-4.2746	1.9151e-05	345019	344292	1	Cereal intake	Alkaline phosphatase (U/L)
1458	30620_irnt	-0.252969	0.159004	15	-1.59097	0.111617	Cereal intake	Alanine aminotransferase (U/L)	-0.1183	0.025179	-4.7001	2.6008e-06	345019	344136	0.396118	Cereal intake	Alanine aminotransferase (U/L)
1458	3062_irnt	0.0845476	0.264443	15	0.31972	0.749181	Cereal intake	Forced vital capacity (FVC)	0.2294	0.023568	9.7356	2.126e-22	345019	329404	0.95218	Cereal intake	Forced vital capacity (FVC)
1458	3064_irnt	0.163954	0.283082	16	0.579175	0.562471	Cereal intake	Peak expiratory flow (PEF)	0.2111	0.026599	7.9376	2.0607e-15	345019	329404	0.858074	Cereal intake	Peak expiratory flow (PEF)
1458	30650_irnt	0.204694	0.19976	15	1.0247	0.305505	Cereal intake	Aspartate aminotransferase (U/L)	0.0328	0.023791	1.3783	0.1681	345019	342990	0.662479	Cereal intake	Aspartate aminotransferase (U/L)
1458	30670_irnt	-0.829364	0.232735	10	-3.56355	0.000365869	Cereal intake	Urea (mmol/L)	-0.0731	0.031147	-2.3468	0.018934	345019	344052	0.00743838	Cereal intake	Urea (mmol/L)
1458	30680_irnt	0.304993	0.159707	16	1.90971	0.0561707	Cereal intake	Calcium (mmol/L)	-0.0136	0.022271	-0.61178	0.54068	345019	315153	0.265657	Cereal intake	Calcium (mmol/L)
1458	30690_irnt	0.519748	0.294249	14	1.76635	0.0773365	Cereal intake	Cholesterol (mmol/L)	-0.0392	0.033494	-1.1717	0.24134	345019	344278	0.321474	Cereal intake	Cholesterol (mmol/L)
1458	30700_irnt	0.221375	0.239017	13	0.926193	0.354346	Cereal intake	Creatinine (umol/L)	0.0288	0.024176	1.1904	0.2339	345019	344104	0.707129	Cereal intake	Creatinine (umol/L)
1458	30710_irnt	-0.257297	0.242239	15	-1.06216	0.288163	Cereal intake	C-reactive protein (mg/L)	-0.231	0.040145	-5.7532	8.7592e-09	345019	343524	0.645778	Cereal intake	C-reactive protein (mg/L)
1458	30730_irnt	-0.205787	0.206654	14	-0.995802	0.319346	Cereal intake	Gamma glutamyltransferase (U/L)	-0.1893	0.027318	-6.9305	4.1936e-12	345019	344104	0.675772	Cereal intake	Gamma glutamyltransferase (U/L)
1458	30740_irnt	-0.248474	0.203117	16	-1.2233	0.221216	Cereal intake	Glucose (mmol/L)	-0.161	0.025849	-6.2277	4.7333e-10	345019	314916	0.568383	Cereal intake	Glucose (mmol/L)
1458	30750_irnt	-0.313376	0.260099	14	-1.20484	0.228267	Cereal intake	Glycated haemoglobin (mmol/mol)	-0.1918	0.024634	-7.7848	6.9827e-15	345019	344182	0.576536	Cereal intake	Glycated haemoglobin (mmol/mol)
1458	30760_irnt	0.15261	0.231878	13	0.658148	0.510443	Cereal intake	HDL cholesterol (mmol/L)	0.0601	0.024496	2.4518	0.014215	345019	315133	0.826442	Cereal intake	HDL cholesterol (mmol/L)
1458	30770_irnt	0.557804	0.293557	11	1.90016	0.0574125	Cereal intake	IGF-1 (nmol/L)	0.1905	0.024201	7.873	3.4635e-15	345019	342439	0.269157	Cereal intake	IGF-1 (nmol/L)
1458	30810_irnt	0.0183308	0.24207	15	0.0757254	0.939638	Cereal intake	Phosphate (mmol/L)	0.0432	0.024693	1.7513	0.079893	345019	314658	1	Cereal intake	Phosphate (mmol/L)
1458	30830_irnt	0.308401	0.252164	16	1.22302	0.221324	Cereal intake	SHBG (nmol/L)	0.0875	0.024802	3.5281	0.00041862	345019	312215	0.568571	Cereal intake	SHBG (nmol/L)
1458	30860_irnt	0.0882422	0.249111	14	0.354229	0.723167	Cereal intake	Total protein (g/L)	-0.0102	0.025809	-0.39431	0.69335	345019	314921	0.940478	Cereal intake	Total protein (g/L)
1458	30870_irnt	0.147158	0.176732	14	0.832662	0.405035	Cereal intake	Triglycerides (mmol/L)	-0.1405	0.023983	-5.8565	4.7286e-09	345019	343992	0.750533	Cereal intake	Triglycerides (mmol/L)
1458	30880_irnt	-0.0509442	0.278936	14	-0.182638	0.855082	Cereal intake	Urate (umol/L)	-0.1805	0.031388	-5.7494	8.9568e-09	345019	343836	0.99584	Cereal intake	Urate (umol/L)
1458	30890_irnt	-0.332481	0.21009	16	-1.58257	0.11352	Cereal intake	Vitamin D (nmol/L)	0.1097	0.025411	4.317	1.5813e-05	345019	329247	0.399825	Cereal intake	Vitamin D (nmol/L)
1458	3143_irnt	-0.227109	0.251053	15	-0.904626	0.365663	Cereal intake	Ankle spacing width	-0.0942	0.025852	-3.6444	0.00026806	345019	206589	0.717379	Cereal intake	Ankle spacing width
1458	3393	0.0432112	0.192053	15	0.224996	0.821982	Cereal intake	Hearing aid user	-0.0583	0.052969	-1.1005	0.27111	345019	41584.8	0.983569	Cereal intake	Hearing aid user
1458	3571	0.144141	0.351754	14	0.409776	0.68197	Cereal intake	Back pain for 3+ months	-0.1713	0.046943	-3.6484	0.00026388	345019	78121.2	0.922078	Cereal intake	Back pain for 3+ months
1458	3606	-0.398038	0.605014	8	-0.657898	0.510604	Cereal intake	Chest pain or discomfort walking normally	-0.3741	0.051563	-7.2554	4.005e-13	345019	31830.6	0.826535	Cereal intake	Chest pain or discomfort walking normally
1458	3637	-0.00629526	0.197785	15	-0.0318288	0.974609	Cereal intake	Frequency of other exercises in last 4 weeks	-0.0264	0.052801	-0.50086	0.61647	345019	172505	1	Cereal intake	Frq. of other exercises in last 4 weeks
1458	3761_irnt	-0.101358	0.395027	7	-0.256586	0.797498	Cereal intake	Age hay fever, rhinitis or eczema diagnosed	-0.0199	0.040789	-0.48838	0.62528	345019	72232	0.974	Cereal intake	Age hay fever etc diagnosed
1458	3799			4		1	Cereal intake	Headaches for 3+ months	-0.1088	0.054296	-2.0031	0.045167	345019	69662.7	1	Cereal intake	Headaches for 3+ months
1458	398	0.131728	0.185322	15	0.710808	0.477204	Cereal intake	Number of correct matches in round	0.2249	0.044313	5.0757	3.8606e-07	345019	360686	0.803252	Cereal intake	Number of correct matches in round
1458	399_irnt	0.186841	0.130299	16	1.43394	0.15159	Cereal intake	Number of incorrect matches in round	-0.0182	0.033397	-0.54523	0.58559	345019	360686	0.467588	Cereal intake	Number of incorrect matches in round
1458	400_irnt	-0.224019	0.136395	15	-1.64243	0.100501	Cereal intake	Time to complete round	0.0245	0.026457	0.92441	0.35527	345019	354739	0.373126	Cereal intake	Time to complete round
1458	4079_irnt	0.166093	0.398911	14	0.416366	0.677142	Cereal intake	Diastolic blood pressure, automated reading	-0.1174	0.024229	-4.8463	1.2581e-06	345019	340162	0.919402	Cereal intake	Diastolic blood pressure, automated
1458	4080_irnt	0.128544	0.305073	16	0.421354	0.673497	Cereal intake	Systolic blood pressure, automated reading	-0.0519	0.024371	-2.1285	0.033292	345019	340159	0.917812	Cereal intake	Systolic blood pressure, automated
1458	41248_1000	-0.379089	0.207348	10	-1.82827	0.0675087	Cereal intake	Destinations on discharge from hospital (recoded): Usual Place of residence	-0.3506	0.035571	-9.8561	6.4521e-23	345019	330980	0.2959	Cereal intake	Destinations discharge: Usual residence
1458	4195_irnt	-0.193356	0.334741	13	-0.577628	0.563515	Cereal intake	Pulse wave reflection index	0.0251	0.044913	0.55784	0.57695	345019	118850	0.858858	Cereal intake	Pulse wave reflection index
1458	4196_irnt	0.233189	0.288973	12	0.806957	0.419691	Cereal intake	Pulse wave peak to peak time	0.2323	0.046422	5.004	5.6148e-07	345019	118787	0.762325	Cereal intake	Pulse wave peak to peak time
1458	4270	-0.0404551	0.228224	15	-0.177261	0.859304	Cereal intake	Volume level set by participant (left)	-0.22	0.060961	-3.6084	0.00030804	345019	116790	0.997293	Cereal intake	Volume level set by participant (left)
1458	4283	0.0209368	0.796603	6	0.0262826	0.979032	Cereal intake	Number of rounds of numeric memory test performed	-0.0754	0.048707	-1.5477	0.1217	345019	37646	1	Cereal intake	No. of rounds of numeric memory test
1458	4288_irnt	0.477242	0.390582	13	1.22187	0.221755	Cereal intake	Time to answer	0.0979	0.050112	1.9532	0.050796	345019	119729	0.569055	Cereal intake	Time to answer
1458	4290_irnt	-0.334902	0.459699	13	-0.728525	0.466292	Cereal intake	Duration screen displayed	-0.1049	0.031689	-3.31	0.00093289	345019	119729	0.795528	Cereal intake	Duration screen displayed
1458	4526	-0.221884	0.21459	14	-1.03399	0.301141	Cereal intake	Happiness	0.0035	0.040889	0.086128	0.93136	345019	119535	0.658896	Cereal intake	Happiness
1458	4537	0.345326	0.457242	10	0.755236	0.450108	Cereal intake	Work/job satisfaction	0.0124	0.051997	0.2388	0.81126	345019	82190	0.783469	Cereal intake	Work/job satisfaction
1458	4559	-0.398485	0.250207	14	-1.59262	0.111245	Cereal intake	Family relationship satisfaction	-0.0423	0.044375	-0.95355	0.34031	345019	118818	0.39558	Cereal intake	Family relationship satisfaction
1458	4570	-0.272845	0.353895	12	-0.770979	0.440719	Cereal intake	Friendships satisfaction	0.1236	0.038354	3.2227	0.0012697	345019	118649	0.777627	Cereal intake	Friendships satisfaction
1458	4581	0.061669	0.324948	13	0.189781	0.849481	Cereal intake	Financial situation satisfaction	-0.2807	0.04105	-6.8371	8.0798e-12	345019	119394	0.993821	Cereal intake	Financial situation satisfaction
1458	4598	-0.156274	0.285239	14	-0.54787	0.583781	Cereal intake	Ever depressed for a whole week	-0.1778	0.04025	-4.4171	1.0002e-05	345019	117086	0.86991	Cereal intake	Ever depressed for a whole week
1458	4674	-0.178564	0.231174	14	-0.772424	0.439863	Cereal intake	Private healthcare	-0.1822	0.058512	-3.1144	0.0018429	345019	119300	0.776916	Cereal intake	Private healthcare
1458	4717	-0.522164	0.339051	13	-1.54007	0.123543	Cereal intake	Shortness of breath walking on level ground	-0.3786	0.041983	-9.0182	1.9118e-19	345019	44444.9	0.418799	Cereal intake	Shortness of breath walking on level ground
1458	4728	-0.273476	0.221406	14	-1.23518	0.216765	Cereal intake	Leg pain on walking	-0.3198	0.044345	-7.2109	5.5602e-13	345019	81252.4	0.562815	Cereal intake	Leg pain on walking
1458	47_irnt	0.311036	0.19755	15	1.57447	0.11538	Cereal intake	Hand grip strength (right)	0.1272	0.025229	5.0403	4.6485e-07	345019	359729	0.403644	Cereal intake	Hand grip strength (right)
1458	4803_0	0.136484	0.268603	13	0.508128	0.611364	Cereal intake	Tinnitus: No, never	0.0605	0.039661	1.5247	0.12733	345019	97223.8	0.885304	Cereal intake	Tinnitus: No, never
1458	4803_11	0.256479	0.270548	12	0.947996	0.343131	Cereal intake	Tinnitus: Yes, now most or all of the time	0.0451	0.053876	0.83776	0.40217	345019	28923.7	0.697229	Cereal intake	Tinnitus: Yes, now most or all of the time
1458	4825	0.144647	0.257976	13	0.5607	0.575002	Cereal intake	Noisy workplace	-0.4195	0.039295	-10.675	1.3265e-26	345019	118972	0.86557	Cereal intake	Noisy workplace
1458	4836	-0.313279	0.255422	15	-1.22651	0.220006	Cereal intake	Loud music exposure frequency	-0.2452	0.050509	-4.8553	1.202e-06	345019	118399	0.5669	Cereal intake	Loud music exposure frequency
1458	4957	0.466694	0.21905	14	2.13053	0.0331275	Cereal intake	FI3 : word interpolation	0.3077	0.03684	8.3529	6.6593e-17	345019	61077	0.191414	Cereal intake	FI3 : word interpolation
1458	4979	0.111354	0.261292	14	0.426165	0.669988	Cereal intake	FI5 : family relationship calculation	0.2035	0.04828	4.2152	2.496e-05	345019	113336	0.915828	Cereal intake	FI5 : family relationship calculation
1458	4990	0.291585	0.29264	15	0.996394	0.319059	Cereal intake	FI6 : conditional arithmetic	0.222	0.032276	6.8782	6.0617e-12	345019	88266.3	0.675715	Cereal intake	FI6 : conditional arithmetic
1458	49_irnt	-0.607451	0.180966	14	-3.35672	0.000788727	Cereal intake	Hip circumference	-0.1693	0.025226	-6.7103	1.942e-11	345019	360521	0.0135254	Cereal intake	Hip circumference
1458	5001	0.47071	0.288178	13	1.6334	0.102384	Cereal intake	FI7 : synonym	0.1125	0.05135	2.1917	0.028404	345019	36886.9	0.377055	Cereal intake	FI7 : synonym
1458	5099_irnt	1.01917	0.495687	11	2.05607	0.0397758	Cereal intake	3mm weak meridian (right)	-0.0609	0.02603	-2.3405	0.01926	345019	75410	0.214974	Cereal intake	3mm weak meridian (right)
1458	50_irnt	-0.284451	0.280262	13	-1.01495	0.310131	Cereal intake	Standing height	0.1753	0.020593	8.5111	1.7223e-17	345019	360388	0.667052	Cereal intake	Standing height
1458	5106_irnt	0.313286	0.399301	8	0.784586	0.432696	Cereal intake	6mm strong meridian angle (right)	-0.0919	0.052456	-1.7512	0.079907	345019	66256	0.772247	Cereal intake	6mm strong meridian angle (right)
1458	5107_irnt	0.27974	0.337911	9	0.827852	0.407754	Cereal intake	3mm strong meridian angle (right)	-0.0461	0.050383	-0.9153	0.36003	345019	75410	0.752937	Cereal intake	3mm strong meridian angle (right)
1458	5108_irnt	-0.407813	0.352413	11	-1.1572	0.24719	Cereal intake	3mm asymmetry angle (right)	-0.0659	0.050034	-1.3168	0.1879	345019	74038	0.600672	Cereal intake	3mm asymmetry angle (right)
1458	5109_irnt			1		1	Cereal intake	6mm asymmetry angle (right)	-0.0789	0.060241	-1.3105	0.19002	345019	41390	1	Cereal intake	6mm asymmetry angle (right)
1458	5110_irnt			3		1	Cereal intake	6mm asymmetry angle (left)	-0.1334	0.063475	-2.1016	0.035587	345019	40683	1	Cereal intake	6mm asymmetry angle (left)
1458	5116_irnt	-0.0973891	0.401599	8	-0.242503	0.80839	Cereal intake	3mm cylindrical power (right)	0.0048	0.039994	0.12011	0.90439	345019	75410	0.978524	Cereal intake	3mm cylindrical power (right)
1458	5158_irnt			4		1	Cereal intake	6mm asymmetry index (right)	-0.0373	0.045736	-0.8149	0.41513	345019	41390	1	Cereal intake	6mm asymmetry index (right)
1458	5254_irnt	0.145885	0.384586	10	0.379331	0.704442	Cereal intake	Intra-ocular pressure, corneal-compensated (right)	0.0476	0.033842	1.4052	0.15996	345019	76630	0.93267	Cereal intake	CCIOP (right)
1458	5255_irnt	0.407866	0.305886	12	1.33339	0.182403	Cereal intake	Intra-ocular pressure, Goldmann-correlated (right)	-0.0131	0.031611	-0.41558	0.67772	345019	76630	0.516414	Cereal intake	CCIOP (right)
1458	5256_irnt	0.849214	0.399995	7	2.12306	0.0337488	Cereal intake	Corneal hysteresis (right)	-0.0894	0.028834	-3.1022	0.0019212	345019	76630	0.193799	Cereal intake	Corneal hysteresis (right)
1458	5257_irnt	0.914539	0.309242	11	2.95736	0.00310285	Cereal intake	Corneal resistance factor (right)	-0.0748	0.028468	-2.6266	0.0086237	345019	76630	0.0376818	Cereal intake	Corneal resistance factor (right)
1458	5983_irnt	0.911088	0.65615	7	1.38854	0.164974	Cereal intake	ECG, heart rate	-0.1761	0.047024	-3.7444	0.0001808	345019	53777	0.489341	Cereal intake	ECG, heart rate
1458	6032_irnt			4		1	Cereal intake	Maximum workload during fitness test	0.3562	0.061723	5.7713	7.868e-09	345019	53998	1	Cereal intake	Maximum workload during fitness test
1458	6033_irnt	2.11959	2.53429	5	0.836362	0.402951	Cereal intake	Maximum heart rate during fitness test	-0.0693	0.052723	-1.3141	0.18882	345019	53984	0.748896	Cereal intake	Maximum heart rate during fitness test
1458	6138_1	0.297263	0.209169	15	1.42117	0.155269	Cereal intake	Qualifications: College or University degree	0.3499	0.021977	15.92	4.5972e-57	345019	313437	0.473895	Cereal intake	College or University degree
1458	6138_3	-0.0582961	0.146016	16	-0.399245	0.689713	Cereal intake	Qualifications: O levels/GCSEs or equivalent	0.3294	0.030766	10.705	9.6136e-27	345019	356407	0.925911	Cereal intake	O levels/GCSEs or equivalent
1458	6138_4	-0.374641	0.149726	16	-2.50218	0.0123432	Cereal intake	Qualifications: CSEs or equivalent	-0.1797	0.041864	-4.293	1.763e-05	345019	162319	0.0993826	Cereal intake	CSEs or equivalent
1458	6138_5	-0.250163	0.126176	16	-1.98266	0.0474058	Cereal intake	Qualifications: NVQ or HND or HNC or equivalent	-0.3132	0.047318	-6.6183	3.6325e-11	345019	216638	0.238749	Cereal intake	NVQ or HND or HNC or equivalent
1458	6138_6	0.173864	0.165824	16	1.04848	0.294417	Cereal intake	Qualifications: Other professional qualifications eg: nursing, teaching	0.3233	0.031436	10.284	8.3226e-25	345019	295401	0.652308	Cereal intake	Other professional qualifications
1458	6139_3	0.230673	0.126457	16	1.82412	0.0681333	Cereal intake	Gas or solid-fuel cooking/heating: An open solid fuel fire that you use regularly in winter time	0.191	0.039465	4.8409	1.2922e-06	345019	118797	0.297428	Cereal intake	Open solid fuel fire in winter time
1458	6141_1	-0.0175858	0.183656	15	-0.0957539	0.923716	Cereal intake	How are people in household related to participant: Husband, wife or partner	0.2125	0.038013	5.5895	2.2769e-08	345019	276055	1	Cereal intake	Household related to participant: partner
1458	6142_1	0.304706	0.129926	16	2.34522	0.0190157	Cereal intake	Current employment status: In paid employment or self-employed	0.2298	0.045911	5.0055	5.5717e-07	345019	352883	0.132942	Cereal intake	In paid employment or self-employed
1458	6142_2	-0.19052	0.144417	16	-1.31923	0.187092	Cereal intake	Current employment status: Retired	0.1648	0.054221	3.0386	0.0023767	345019	335346	0.523257	Cereal intake	Retired
1458	6143_3	-0.0689451	0.203421	16	-0.338929	0.734663	Cereal intake	Transport type for commuting to job workplace: Public transport	0.1267	0.043486	2.9133	0.0035767	345019	125659	0.945799	Cereal intake	Transport for commuting: Public transport
1458	6144_1	0.102485	0.154531	15	0.663204	0.5072	Cereal intake	Never eat eggs, dairy, wheat, sugar: Eggs or foods containing eggs	-0.0405	0.056143	-0.72092	0.47096	345019	36295.3	0.824587	Cereal intake	Never eat eggs
1458	6144_5	0.376279	0.254164	15	1.48046	0.138751	Cereal intake	Never eat eggs, dairy, wheat, sugar: I eat all of the above	0.2803	0.029083	9.6386	5.4955e-22	345019	252403	0.445862	Cereal intake	Eat eggs, dairy, wheat, sugar
1458	6145_1	0.0538575	0.126659	16	0.425217	0.670678	Cereal intake	Illness, injury, bereavement, stress in last 2 years: Serious illness, injury or assault to yourself	-0.2959	0.043102	-6.866	6.6023e-12	345019	120647	0.916254	Cereal intake	Serious illness, injury in last 2 yr
1458	6145_6	-0.153593	0.124776	16	-1.23095	0.218342	Cereal intake	Illness, injury, bereavement, stress in last 2 years: Financial difficulties	-0.388	0.033528	-11.574	5.5967e-31	345019	144242	0.564742	Cereal intake	Financial difficulties in last 2 yr
1458	6146_2	-0.279263	0.170263	15	-1.64018	0.100967	Cereal intake	Attendance/disability/mobility allowance: Disability living allowance	-0.4728	0.033234	-14.227	6.2474e-46	345019	60039.6	0.374072	Cereal intake	Disability living allowance
1458	6147_1	0.0806104	0.224092	15	0.35972	0.719057	Cereal intake	Reason for glasses/contact lenses: For short-sightedness, i.e. only or mainly for distance viewing such as driving, cinema etc (called 'myopia')	0.1574	0.038737	4.0621	4.8635e-05	345019	107739	0.938667	Cereal intake	Myopia
1458	6147_2	-0.206035	0.174783	15	-1.17881	0.238476	Cereal intake	Reason for glasses/contact lenses: For long-sightedness, i.e. for distance and near, but particularly for near tasks like reading (called 'hypermetropia')	0.0005	0.055486	0.0081581	0.99349	345019	57838.3	0.589815	Cereal intake	Reason for glasses/contact lenses: For long-sightedness, i.e. for distance and near, but particularly for near tasks like reading (called 'hypermetropia')
1458	6147_4	-0.13307	0.156078	15	-0.852587	0.393888	Cereal intake	Reason for glasses/contact lenses: For 'astigmatism'	0.2607	0.053489	4.8745	1.091e-06	345019	37953.3	0.742383	Cereal intake	Astigmatism
1458	6148_2	-0.377846	0.268996	13	-1.40465	0.160124	Cereal intake	Eye problems/disorders: Glaucoma	-0.0342	0.048969	-0.69814	0.48509	345019	19488.2	0.481984	Cereal intake	Eye problems/disorders: Glaucoma
1458	6149_100	-0.177165	0.191704	16	-0.924156	0.355405	Cereal intake	Mouth/teeth dental problems: None of the above	0.2427	0.032684	7.4262	1.1177e-13	345019	343428	0.707921	Cereal intake	No mouth/teeth problems
1458	6149_1	0.0243971	0.223074	16	0.109368	0.912911	Cereal intake	Mouth/teeth dental problems: Mouth ulcers	0.044	0.03889	1.1326	0.25738	345019	132245	1	Cereal intake	Mouth ulcers
1458	6149_3	-0.127235	0.123948	16	-1.02652	0.304648	Cereal intake	Mouth/teeth dental problems: Bleeding gums	-0.1483	0.041994	-3.5322	0.0004121	345019	162539	0.661802	Cereal intake	Bleeding gums
1458	6149_4	-0.253794	0.134533	15	-1.88649	0.0592295	Cereal intake	Mouth/teeth dental problems: Loose teeth	-0.3945	0.04865	-8.1083	5.1347e-16	345019	55162.5	0.273742	Cereal intake	Loose teeth
1458	6149_6	0.193004	0.186938	16	1.03245	0.301862	Cereal intake	Mouth/teeth dental problems: Dentures	-0.2173	0.031435	-6.9135	4.7268e-12	345019	202576	0.65948	Cereal intake	Dentures
1458	6150_4	0.109165	0.302796	15	0.360524	0.718455	Cereal intake	Vascular/heart problems diagnosed by doctor: High blood pressure	-0.1438	0.026227	-5.4809	4.2314e-08	345019	283834	0.938446	Cereal intake	DD: High blood pressure
1458	6152_6	-0.196555	0.17883	15	-1.09912	0.271717	Cereal intake	Blood clot, DVT, bronchitis, emphysema, asthma, rhinitis, eczema, allergy diagnosed by doctor: Emphysema/chronic bronchitis	-0.3844	0.050264	-7.6474	2.0502e-14	345019	24134	0.627961	Cereal intake	DD: Emphysema/chronic bronchitis
1458	6152_9	0.127523	0.135046	15	0.944296	0.345019	Cereal intake	Blood clot, DVT, bronchitis, emphysema, asthma, rhinitis, eczema, allergy diagnosed by doctor: Hayfever, allergic rhinitis or eczema	0.117	0.026752	4.375	1.2142e-05	345019	256444	0.698852	Cereal intake	DD: Hayfever, etc
1458	6154_1	-0.256147	0.183398	16	-1.39667	0.162512	Cereal intake	Medication for pain relief, constipation, heartburn: Aspirin	-0.2357	0.041363	-5.6985	1.2087e-08	345019	172582	0.485637	Cereal intake	Medication: Aspirin
1458	6154_2	0.076029	0.138961	16	0.547125	0.584293	Cereal intake	Medication for pain relief, constipation, heartburn: Ibuprofen (e.g. Nurofen)	-0.1447	0.037177	-3.8909	9.9861e-05	345019	180672	0.870126	Cereal intake	Medication: Ibuprofen
1458	6154_3	-0.0284783	0.132511	16	-0.214913	0.829835	Cereal intake	Medication for pain relief, constipation, heartburn: Paracetamol	-0.2151	0.028799	-7.4686	8.1045e-14	345019	243704	0.986388	Cereal intake	Medication: Paracetamol
1458	6154_5	-0.100085	0.136154	15	-0.735089	0.462285	Cereal intake	Medication for pain relief, constipation, heartburn: Omeprazole (e.g. Zanprol)	-0.2846	0.042021	-6.7738	1.2541e-11	345019	80695.3	0.792376	Cereal intake	Medication: Omeprazole
1458	6154_6	-0.0179858	0.255249	15	-0.0704638	0.943824	Cereal intake	Medication for pain relief, constipation, heartburn: Laxatives (e.g. Dulcolax, Senokot)	-0.2763	0.054515	-5.0684	4.012e-07	345019	40038	1	Cereal intake	Medication: Laxatives
1458	6155_3	0.0337343	0.196992	16	0.171247	0.864029	Cereal intake	Vitamin and mineral supplements: Vitamin C	0.2029	0.050009	4.0582	4.9447e-05	345019	113134	0.999168	Cereal intake	Supplements: Vitamin C
1458	6155_7	0.0482282	0.143318	16	0.336511	0.736485	Cereal intake	Vitamin and mineral supplements: Multivitamins +/- minerals	0.1813	0.041557	4.3619	1.2893e-05	345019	243060	0.946701	Cereal intake	Supplements: Multivitamins +/- minerals
1458	6157_3	-0.124749	0.330608	13	-0.377333	0.705926	Cereal intake	Why stopped smoking: Health precaution	0.2699	0.050226	5.3728	7.7533e-08	345019	82638	0.933402	Cereal intake	Why stopped smoking: Health precaution
1458	6159_1	0.286246	0.1536	16	1.86359	0.0623795	Cereal intake	Pain type(s) experienced in last month: Headache	-0.0946	0.027176	-3.4812	0.00049923	345019	229674	0.281748	Cereal intake	Pain type:: Headache
1458	6159_3	-0.147544	0.149724	16	-0.985442	0.324407	Cereal intake	Pain type(s) experienced in last month: Neck or shoulder pain	-0.2017	0.034228	-5.8929	3.7954e-09	345019	253631	0.680061	Cereal intake	Pain type:: Neck or shoulder pain
1458	6159_4	-0.299923	0.138952	16	-2.15846	0.0308923	Cereal intake	Pain type(s) experienced in last month: Back pain	-0.1826	0.030706	-5.9472	2.7277e-09	345019	272778	0.183156	Cereal intake	Pain type:: Back pain
1458	6159_5	-0.0874707	0.12689	16	-0.689343	0.490608	Cereal intake	Pain type(s) experienced in last month: Stomach or abdominal pain	-0.192	0.039612	-4.8481	1.2463e-06	345019	111030	0.812735	Cereal intake	Pain type:: Stomach or abdominal pain
1458	6159_6	-0.343105	0.130175	16	-2.63572	0.00839602	Cereal intake	Pain type(s) experienced in last month: Hip pain	-0.2515	0.037151	-6.7702	1.2858e-11	345019	143795	0.0765058	Cereal intake	Pain type:: Hip pain
1458	6159_7	-0.330508	0.131815	16	-2.50736	0.0121638	Cereal intake	Pain type(s) experienced in last month: Knee pain	-0.2932	0.0332	-8.83	1.0468e-18	345019	241340	0.0982277	Cereal intake	Pain type:: Knee pain
1458	6160_2	0.0315943	0.161255	16	0.195928	0.844666	Cereal intake	Leisure/social activities: Pub or social club	-0.3093	0.032755	-9.4423	3.647e-21	345019	286214	0.991927	Cereal intake	Leisure activities: Pub or social club
1458	6160_3	0.0390148	0.169342	16	0.230391	0.817788	Cereal intake	Leisure/social activities: Religious group	0.3476	0.028318	12.275	1.2365e-34	345019	179938	0.982202	Cereal intake	Leisure activities: Religious group
1458	6160_4	0.0787235	0.154195	15	0.510545	0.60967	Cereal intake	Leisure/social activities: Adult education class	0.3123	0.039739	7.8593	3.8628e-15	345019	95949.2	0.8844	Cereal intake	Leisure activities: Adult education class
1458	6160_5	0.254195	0.146231	16	1.73832	0.082155	Cereal intake	Leisure/social activities: Other group activity	0.3591	0.038571	9.3102	1.2762e-20	345019	249297	0.333408	Cereal intake	Leisure activities: Other group activity
1458	6162_1	0.0688812	0.126795	15	0.543248	0.586959	Cereal intake	Types of transport used (excluding work): Car/motor vehicle	0.1139	0.034548	3.2967	0.00097824	345019	234723	0.871898	Cereal intake	Non-work transport: Car/motor vehicle
1458	6162_2	0.069786	0.129486	16	0.538948	0.589923	Cereal intake	Types of transport used (excluding work): Walk	0.2631	0.031081	8.4657	2.5453e-17	345019	359241	0.873469	Cereal intake	Non-work transport: Walk
1458	6162_3	-0.0644706	0.122608	16	-0.525826	0.599009	Cereal intake	Types of transport used (excluding work): Public transport	0.0311	0.036818	0.84424	0.39853	345019	301720	0.878927	Cereal intake	Non-work transport: Public transport
1458	6162_4	0.0154476	0.140345	15	0.110069	0.912355	Cereal intake	Types of transport used (excluding work): Cycle	0.3363	0.038264	8.7898	1.4979e-18	345019	96676.6	1	Cereal intake	Non-work transport: Cycle
1458	6164_1	0.0987433	0.144291	16	0.684333	0.493765	Cereal intake	Types of physical activity in last 4 weeks: Walking for pleasure (not as a means of transport)	0.3867	0.030539	12.663	9.4934e-37	345019	289877	0.815396	Cereal intake	Physical activity: Walking for pleasure
1458	6164_2	0.171907	0.149466	16	1.15014	0.250086	Cereal intake	Types of physical activity in last 4 weeks: Other exercises (eg: swimming, cycling, keep fit, bowling)	0.3572	0.027984	12.765	2.5556e-37	345019	358940	0.603257	Cereal intake	Physical activity: Other exercises
1458	6164_3	0.306775	0.1959	16	1.56598	0.117354	Cereal intake	Types of physical activity in last 4 weeks: Strenuous sports	0.3059	0.037064	8.2543	1.5281e-16	345019	133700	0.407214	Cereal intake	Physical activity: Strenuous sports
1458	6164_4	0.0817473	0.151431	16	0.539832	0.589313	Cereal intake	Types of physical activity in last 4 weeks: Light DIY (eg: pruning, watering the lawn)	0.3127	0.031642	9.8837	4.8976e-23	345019	358710	0.873118	Cereal intake	Physical activity: Light DIY
1458	6164_5	0.050967	0.132364	16	0.385051	0.7002	Cereal intake	Types of physical activity in last 4 weeks: Heavy DIY (eg: weeding, lawn mowing, carpentry, digging)	0.3114	0.032384	9.6147	6.9304e-22	345019	353355	0.930664	Cereal intake	Physical activity: Heavy DIY
1458	6179_1	0.0851092	0.131379	16	0.647812	0.517106	Cereal intake	Mineral and other dietary supplements: Fish oil (including cod liver oil)	0.2287	0.0377	6.0667	1.3059e-09	345019	311798	0.830702	Cereal intake	Supplements: Fish oil (including cod liver oil)
1458	6179_2	-0.00692699	0.128199	16	-0.0540333	0.956909	Cereal intake	Mineral and other dietary supplements: Glucosamine	0.2662	0.040894	6.5103	7.5011e-11	345019	226090	1	Cereal intake	Supplements: Glucosamine
1458	6179_3	-0.0542778	0.156958	15	-0.345811	0.729485	Cereal intake	Mineral and other dietary supplements: Calcium	0.175	0.049979	3.5022	0.00046148	345019	89690.4	0.943387	Cereal intake	Supplements: Calcium
1458	6179_4	0.162405	0.157851	15	1.02885	0.303552	Cereal intake	Mineral and other dietary supplements: Zinc	0.1891	0.049666	3.807	0.00014064	345019	55303.5	0.660783	Cereal intake	Supplements: Zinc
1458	670_1	0.0999689	0.173324	15	0.576774	0.564092	Cereal intake	Type of accommodation lived in: A house or bungalow	0.3901	0.047291	8.2481	1.6099e-16	345019	120667	0.859193	Cereal intake	Type of accommodation: A house
1458	680_1	-0.0664984	0.173398	15	-0.383501	0.701348	Cereal intake	Own or rent accommodation lived in: Own outright (by you or someone in your household)	0.4393	0.032536	13.502	1.5222e-41	345019	353751	0.931305	Cereal intake	Own accomodation outright
1458	680_2	0.164727	0.139698	16	1.17916	0.238334	Cereal intake	Own or rent accommodation lived in: Own with a mortgage	-0.1938	0.056836	-3.4092	0.00065163	345019	331610	0.589651	Cereal intake	Own accomodation (mortgage)
1458	680_3	-0.294403	0.204979	15	-1.43626	0.150928	Cereal intake	Own or rent accommodation lived in: Rent - from local authority, local council, housing association	-0.4819	0.030287	-15.911	5.3002e-57	345019	71833.3	0.466355	Cereal intake	Rent accomodation
1458	699_irnt	-0.22154	0.144767	16	-1.53032	0.125938	Cereal intake	Length of time at current address	0.0802	0.036185	2.2159	0.026701	345019	352690	0.42311	Cereal intake	Length of time at current address
1458	709	-0.0249531	0.193682	16	-0.128836	0.897488	Cereal intake	Number in household	0.2592	0.05217	4.969	6.7297e-07	345019	358963	1	Cereal intake	Number in household
1458	728	0.290056	0.13674	15	2.12122	0.0339036	Cereal intake	Number of vehicles in household	0.2307	0.032009	7.2066	5.7348e-13	345019	358754	0.194374	Cereal intake	Number of vehicles in household
1458	738	0.0315274	0.157264	14	0.200475	0.841109	Cereal intake	Average total household income before tax	0.3227	0.026529	12.165	4.7607e-34	345019	311028	0.990412	Cereal intake	Average income before tax
1458	777	0.120933	0.215167	15	0.562042	0.574087	Cereal intake	Frequency of travelling from home to job workplace	-0.2922	0.05214	-5.6032	2.1038e-08	345019	201267	0.864822	Cereal intake	Frq. of travelling from home to job
1458	78_irnt	0.195613	0.195549	13	1.00033	0.317152	Cereal intake	Heel bone mineral density (BMD) T-score, automated	0.0112	0.020187	0.55244	0.58065	345019	206589	0.673926	Cereal intake	Heel BMD T-score, automated
1458	826	-0.12439	0.17972	15	-0.692131	0.488855	Cereal intake	Job involves shift work	-0.4538	0.044496	-10.198	2.0285e-24	345019	204783	0.811292	Cereal intake	Job involves shift work
1458	864	0.0896855	0.140892	16	0.636554	0.524415	Cereal intake	Number of days/week walked 10+ minutes	-0.0701	0.031801	-2.2051	0.027446	345019	355030	0.834688	Cereal intake	Number of days/week walked 10+ minutes
1458	874_irnt	-0.0545513	0.194513	15	-0.280451	0.779132	Cereal intake	Duration of walks	-0.2044	0.030565	-6.6865	2.2851e-11	345019	308989	0.965684	Cereal intake	Duration of walks
1458	884	-0.0543815	0.221927	16	-0.245043	0.806423	Cereal intake	Number of days/week of moderate physical activity 10+ minutes	-0.0587	0.035525	-1.6515	0.098645	345019	343943	0.977668	Cereal intake	No. of days/week of moderate activity
1458	894	0.0965655	0.261057	16	0.369902	0.711456	Cereal intake	Duration of moderate activity	-0.1634	0.039615	-4.1258	3.6948e-05	345019	268826	0.935736	Cereal intake	Duration of moderate activity
1458	904	0.0367509	0.210621	16	0.174489	0.861481	Cereal intake	Number of days/week of vigorous physical activity 10+ minutes	0.0218	0.036327	0.60003	0.54849	345019	344084	0.997891	Cereal intake	No. of days/week of vigorous activity
1458	914_irnt	-0.153396	0.21524	16	-0.712676	0.476046	Cereal intake	Duration of vigorous activity	-0.0982	0.038126	-2.5766	0.0099785	345019	196758	0.802531	Cereal intake	Duration of vigorous activity
1458	924	0.29965	0.184239	15	1.62642	0.103859	Cereal intake	Usual walking pace	0.3411	0.024214	14.085	4.6879e-45	345019	358974	0.380372	Cereal intake	Usual walking pace
1458	943	0.0251027	0.170752	16	0.147012	0.883122	Cereal intake	Frequency of stair climbing in last 4 weeks	0.2356	0.034918	6.7472	1.5075e-11	345019	357720	1	Cereal intake	Frq. of stair climbing in last 4 weeks
1458	971	-0.0308944	0.147255	16	-0.209802	0.833822	Cereal intake	Frequency of walking for pleasure in last 4 weeks	-0.208	0.038604	-5.3888	7.0919e-08	345019	257478	0.988006	Cereal intake	Frq. of walking for pleasure in last 4 weeks
1458	981	0.129241	0.166948	16	0.77414	0.438848	Cereal intake	Duration walking for pleasure	0.2515	0.043928	5.726	1.0282e-08	345019	257330	0.776106	Cereal intake	Duration walking for pleasure
1458	C3_SKIN	0.164673	0.135447	15	1.21578	0.22407	Cereal intake	Malignant neoplasm of skin	0.0192	0.039662	0.48479	0.62783	345019	63097.7	0.571539	Cereal intake	Malignant neoplasm of skin
1458	CARDIAC_ARRHYTM	0.110431	0.138905	15	0.795016	0.426604	Cereal intake	Cardiac arrhytmias, COPD co-morbidities	-0.1586	0.047078	-3.3682	0.0007567	345019	34346.2	0.767932	Cereal intake	Cardiac arrhytmias, COPD co-morbidities
1458	COPD_EXCL	-0.142469	0.15033	16	-0.947706	0.343279	Cereal intake	COPD differential diagnosis	-0.4474	0.058873	-7.5988	2.9892e-14	345019	98939.3	0.697349	Cereal intake	COPD differential diagnosis
1458	COX_ARTHROSIS	0.0132687	0.169486	15	0.078288	0.937599	Cereal intake	Coxarthrosis [arthrosis of hip](FG)	-0.0302	0.0395	-0.76505	0.44424	345019	36659.4	1	Cereal intake	Coxarthrosis [arthrosis of hip](FG)
1458	D12	0.240956	0.154861	15	1.55595	0.11972	Cereal intake	Diagnoses - main ICD10: D12 Benign neoplasm of colon, rectum, anus and anal canal	-0.1301	0.044284	-2.9381	0.003302	345019	34635.3	0.411305	Cereal intake	D12 Benign neoplasm of colon etc
1458	I84	-0.260739	0.154156	15	-1.6914	0.0907597	Cereal intake	Diagnoses - main ICD10: I84 Haemorrhoids	-0.0485	0.051862	-0.93453	0.35003	345019	46786.1	0.352822	Cereal intake	I84 Haemorrhoids
1458	I9_DISVEINLYMPH	-0.327493	0.205349	15	-1.59481	0.110754	Cereal intake	Diseases of veins, lymphatic vessels and lymph nodes, not elsewhere classified	-0.0225	0.038612	-0.58163	0.56081	345019	45908.4	0.39457	Cereal intake	Diseases of veins, lymphatic vessels etc
1458	I9_IHD	-0.098035	0.146733	14	-0.668117	0.504059	Cereal intake	Ischaemic heart disease, wide definition	-0.1619	0.034858	-4.6452	3.398e-06	345019	78610.5	0.822706	Cereal intake	Ischaemic heart disease, wide definition
1458	II_NEOPLASM	0.398567	0.171874	16	2.31895	0.0203976	Cereal intake	Neoplasms	-0.1655	0.04174	-3.9647	7.3498e-05	345019	226171	0.139359	Cereal intake	Neoplasms
1458	IX_CIRCULATORY	-0.200213	0.156636	15	-1.27821	0.201176	Cereal intake	Diseases of the circulatory system	-0.2167	0.034365	-6.3048	2.8852e-10	345019	201476	0.543034	Cereal intake	Diseases of the circulatory system
1458	K11_GALLBILPANC	-0.146255	0.243512	15	-0.600609	0.5481	Cereal intake	Disorders of gallbladder, biliary tract and pancreas	-0.2043	0.043804	-4.6638	3.1044e-06	345019	53541.5	0.849351	Cereal intake	Disorders of gallbladder, biliary tract and pancreas
1458	K40	-0.113415	0.134815	15	-0.841266	0.400199	Cereal intake	Diagnoses - main ICD10: K40 Inguinal hernia	0.0057	0.040603	0.14034	0.88839	345019	50673.9	0.746693	Cereal intake	K40 Inguinal hernia
1458	K51	-0.111098	0.175584	15	-0.632736	0.526906	Cereal intake	Diagnoses - main ICD10: K51 Ulcerative colitis	-0.1243	0.065604	-1.8942	0.058192	345019	8521.14	0.836013	Cereal intake	K51 Ulcerative colitis
1458	K57	-0.308073	0.171753	15	-1.7937	0.0728607	Cereal intake	Diagnoses - main ICD10: K57 Diverticular disease of intestine	-0.2415	0.039021	-6.189	6.0528e-10	345019	48872.5	0.310077	Cereal intake	K57 Diverticular disease of intestine
1458	M13_ARTHROSIS	-0.202638	0.136479	16	-1.48475	0.13761	Cereal intake	Arthrosis	-0.2095	0.035196	-5.9535	2.6253e-09	345019	92999.2	0.444054	Cereal intake	Arthrosis
1458	M13_DORSALGIA	-0.292471	0.178742	15	-1.63627	0.101783	Cereal intake	Dorsalgia	-0.2293	0.041771	-5.4904	4.0111e-08	345019	34338.6	0.37572	Cereal intake	Dorsalgia
1458	M13_HALLUXVALGUS	0.0494687	0.150325	15	0.329078	0.742096	Cereal intake	Hallux valgus (acquired)	-0.0919	0.047621	-1.929	0.053727	345019	21160.7	0.949388	Cereal intake	Hallux valgus (acquired)
1458	M23	-0.243354	0.136395	15	-1.78419	0.074393	Cereal intake	Diagnoses - main ICD10: M23 Internal derangement of knee	-0.1531	0.043435	-3.5239	0.00042522	345019	45773.9	0.31409	Cereal intake	M23 Internal derangement of knee
1458	N20	-0.0316012	0.136931	15	-0.230782	0.817484	Cereal intake	Diagnoses - main ICD10: N20 Calculus of kidney and ureter	-0.1458	0.053071	-2.7477	0.0060022	345019	14021.2	0.98208	Cereal intake	N20 Calculus of kidney and ureter
1458	VII_EYE_ADNEXA	-0.0136701	0.126772	16	-0.107832	0.914129	Cereal intake	Diseases of the eye and adnexa	-0.19	0.04507	-4.2148	2.5e-05	345019	109626	1	Cereal intake	Diseases of the eye and adnexa
1458	VI_NERVOUS	-0.013269	0.251198	15	-0.0528229	0.957873	Cereal intake	Diseases of the nervous system	-0.2649	0.042796	-6.1891	6.0515e-10	345019	80256.8	1	Cereal intake	Diseases of the nervous system
1458	XIII_MUSCULOSKELET	-0.348142	0.154724	16	-2.25008	0.0244441	Cereal intake	Diseases of the musculoskeletal system and connective tissue	-0.2552	0.027782	-9.1861	4.0719e-20	345019	242567	0.157105	Cereal intake	Diseases of the musculoskeletal system
1458	XIV_GENITOURINARY	-0.0833646	0.214857	16	-0.388	0.698016	Cereal intake	Diseases of the genitourinary system	-0.2061	0.039016	-5.2832	1.2698e-07	345019	229675	0.9299	Cereal intake	Diseases of the genitourinary system
1458	XIX_INJURY_POISON	0.0393669	0.151211	16	0.260344	0.794599	Cereal intake	Injury, poisoning and certain other consequences of external causes	-0.3681	0.041614	-8.8458	9.0873e-19	345019	156961	0.97238	Cereal intake	Injury, poisoning (external causes)
1478	100001_irnt	-0.417203	0.372867	11	-1.11891	0.26318	Salt added to food	Food weight	-0.053	0.048361	-1.0959	0.27313	360954	51453	0.618525	Salt added to food	Food weight
1478	100002_irnt	0.313133	0.32807	10	0.954471	0.339845	Salt added to food	Energy	-0.0062	0.062303	-0.099928	0.9204	360954	51453	0.694123	Salt added to food	Energy
1478	100011_irnt	0.303186	0.329217	8	0.920928	0.357088	Salt added to food	Iron	-0.2834	0.066418	-4.2663	1.9872e-05	360954	51453	0.709315	Salt added to food	Iron
1478	100016_irnt	0.0990843	0.351096	8	0.282214	0.777779	Salt added to food	Potassium	-0.1636	0.05609	-2.9171	0.0035332	360954	51453	0.965194	Salt added to food	Potassium
1478	1011	0.12949	0.114772	21	1.12823	0.259222	Salt added to food	Frequency of light DIY in last 4 weeks	-0.0801	0.046468	-1.7244	0.08463	360954	180494	0.613872	Salt added to food	Frequency of light DIY
1478	1021	-0.014542	0.120429	20	-0.120752	0.903887	Salt added to food	Duration of light DIY	0.0768	0.036244	2.1202	0.03399	360954	179548	1	Salt added to food	Duration of light DIY
1478	102_irnt	0.108143	0.133607	19	0.809412	0.418278	Salt added to food	Pulse rate, automated reading	0.0675	0.019212	3.5146	0.00044049	360954	340162	0.761232	Salt added to food	Pulse rate, automated
1478	1031	-0.0163991	0.108154	21	-0.151627	0.879481	Salt added to food	Frequency of friend/family visits	-0.1954	0.027182	-7.1869	6.6291e-13	360954	358821	1	Salt added to food	Frequency of friend/family visits
1478	1050	0.0481167	0.0923523	20	0.521012	0.602358	Salt added to food	Time spend outdoors in summer	0.2386	0.022987	10.381	3.0355e-25	360954	327717	0.880558	Salt added to food	Time spend outdoors in summer
1478	1060	-0.110075	0.116984	21	-0.940934	0.346738	Salt added to food	Time spent outdoors in winter	0.1352	0.02983	4.5311	5.869e-06	360954	284889	0.700551	Salt added to food	Time spent outdoors in winter
1478	1070	-0.0735258	0.130662	21	-0.562719	0.573626	Salt added to food	Time spent watching television (TV)	0.2819	0.022689	12.422	1.9733e-35	360954	341859	0.864709	Salt added to food	Time spent watching television (TV)
1478	1080	0.162794	0.123764	21	1.31536	0.188388	Salt added to food	Time spent using computer	-0.1457	0.024941	-5.8409	5.1932e-09	360954	280750	0.525323	Salt added to food	Time spent using computer
1478	1090	-0.263967	0.119478	21	-2.20934	0.0271507	Salt added to food	Time spent driving	0.1219	0.033858	3.5995	0.0003188	360954	241357	0.168043	Salt added to food	Time spent driving
1478	110001	0.154156	0.147195	21	1.04729	0.294966	Salt added to food	Invitation to complete online 24-hour recall dietary questionnaire, acceptance	-0.2993	0.038083	-7.8586	3.8843e-15	360954	190281	0.652627	Salt added to food	dietary questionnaire acceptance
1478	1100	-0.0957024	0.139008	21	-0.688469	0.491157	Salt added to food	Drive faster than motorway speed limit	0.0654	0.031326	2.0865	0.036937	360954	327192	0.813281	Salt added to food	Drive faster than speed limit
1478	1110	-0.129844	0.0939651	20	-1.38183	0.167024	Salt added to food	Length of mobile phone use	0.1554	0.026656	5.8314	5.4965e-09	360954	356618	0.492454	Salt added to food	Length of mobile phone use
1478	1120	-0.214893	0.0994316	21	-2.16121	0.0306788	Salt added to food	Weekly usage of mobile phone in last 3 months	0.242	0.028305	8.5515	1.2153e-17	360954	301157	0.182393	Salt added to food	Weekly usage of mobile phone
1478	1130	-0.0574556	0.0896778	21	-0.64069	0.521724	Salt added to food	Hands-free device/speakerphone use with mobile phone in last 3 month	0.1648	0.037851	4.3549	1.3311e-05	360954	302733	0.833059	Salt added to food	Hands-free device/speakerphone use
1478	1140	0.0818736	0.0889204	21	0.920751	0.35718	Salt added to food	Difference in mobile phone use compared to two years previously	0.0854	0.054768	1.56	0.11875	360954	298239	0.709402	Salt added to food	Phone use compared to two years ago
1478	1150_2	0.103542	0.0892082	21	1.16067	0.245775	Salt added to food	Usual side of head for mobile phone use: Right	0.0722	0.036798	1.9628	0.049664	360954	295500	0.599209	Salt added to food	Head mobile phone use: Right
1478	1150_3	-0.00543502	0.105236	21	-0.0516459	0.958811	Salt added to food	Usual side of head for mobile phone use: Equally left and right	-0.0836	0.040284	-2.0749	0.037995	360954	74205.5	1	Salt added to food	Head mobile phone use: Equal
1478	1160	0.0390726	0.102625	21	0.380732	0.703402	Salt added to food	Sleep duration	-0.0635	0.02403	-2.644	0.0081925	360954	359020	0.932281	Salt added to food	Sleep duration
1478	1170	-0.135355	0.0971241	21	-1.39362	0.163431	Salt added to food	Getting up in morning	-0.0468	0.023759	-1.9718	0.048632	360954	360231	0.487294	Salt added to food	Getting up in morning
1478	1180	0.0657276	0.116593	21	0.563736	0.572934	Salt added to food	Morning/evening person (chronotype)	0.0183	0.02209	0.82908	0.40706	360954	322488	0.86432	Salt added to food	Morning/evening person (chronotype)
1478	1190	0.0913526	0.117082	21	0.780242	0.435248	Salt added to food	Nap during day	0.097	0.021417	4.5292	5.9196e-06	360954	360855	0.773594	Salt added to food	Nap during day
1478	1200	-0.179741	0.0944797	21	-1.90243	0.0571146	Salt added to food	Sleeplessness / insomnia	0.1974	0.025296	7.8025	6.0672e-15	360954	360738	0.268446	Salt added to food	Sleeplessness / insomnia
1478	1210	0.137259	0.143432	21	0.956962	0.338587	Salt added to food	Snoring	-0.1299	0.026826	-4.8422	1.2842e-06	360954	314833	0.692987	Salt added to food	Snoring
1478	1220	0.0726639	0.102045	20	0.712076	0.476418	Salt added to food	Daytime dozing / sleeping (narcolepsy)	0.1218	0.030629	3.9756	7.0212e-05	360954	359752	0.802798	Salt added to food	Daytime dozing / sleeping (narcolepsy)
1478	1239	-0.205212	0.112246	20	-1.82823	0.0675149	Salt added to food	Current tobacco smoking	0.389	0.027304	14.246	4.7321e-46	360954	360797	0.2959	Salt added to food	Current tobacco smoking
1478	1259	-0.0135627	0.118028	21	-0.114911	0.908516	Salt added to food	Smoking/smokers in household	0.4254	0.049999	8.5078	1.7729e-17	360954	332573	1	Salt added to food	Smoking/smokers in household
1478	1269	-0.0975849	0.10528	21	-0.926905	0.353976	Salt added to food	Exposure to tobacco smoke at home	0.2938	0.044612	6.5861	4.515e-11	360954	326676	0.706771	Salt added to food	Exposure to tobacco smoke at home
1478	1279	-0.199677	0.104673	21	-1.90763	0.0564389	Salt added to food	Exposure to tobacco smoke outside home	0.3035	0.031683	9.5779	9.9066e-22	360954	306191	0.266453	Salt added to food	Exposure to tobacco smoke outside home
1478	1289	-0.0070708	0.112813	21	-0.0626774	0.950023	Salt added to food	Cooked vegetable intake	-0.0802	0.031272	-2.5655	0.010302	360954	350404	1	Salt added to food	Cooked vegetable intake
1478	1299	0.237601	0.116725	21	2.03557	0.0417934	Salt added to food	Salad / raw vegetable intake	-0.034	0.030803	-1.1052	0.26907	360954	339601	0.221053	Salt added to food	Salad / raw vegetable intake
1478	1309	0.170022	0.105902	20	1.60546	0.108392	Salt added to food	Fresh fruit intake	-0.2126	0.026947	-7.8908	3.002e-15	360954	348284	0.389887	Salt added to food	Fresh fruit intake
1478	1319	-0.0199551	0.144022	21	-0.138556	0.889801	Salt added to food	Dried fruit intake	-0.2756	0.023747	-11.604	3.9359e-31	360954	329134	1	Salt added to food	Dried fruit intake
1478	1329	0.199674	0.107066	19	1.86495	0.0621884	Salt added to food	Oily fish intake	-0.0993	0.029445	-3.3739	0.00074109	360954	359340	0.281398	Salt added to food	Oily fish intake
1478	1339	0.272336	0.0949673	21	2.86768	0.0041349	Salt added to food	Non-oily fish intake	0.0323	0.038155	0.84706	0.39696	360954	359682	0.0462249	Salt added to food	Non-oily fish intake
1478	1349	-0.133167	0.108935	21	-1.22245	0.221536	Salt added to food	Processed meat intake	0.3271	0.026774	12.218	2.4993e-34	360954	360468	0.568803	Salt added to food	Processed meat intake
1478	1359	-0.000490541	0.129837	21	-0.00377812	0.996986	Salt added to food	Poultry intake	0.1622	0.032227	5.0341	4.8009e-07	360954	360390	1	Salt added to food	Poultry intake
1478	1369	-0.310441	0.0955966	21	-3.24741	0.00116461	Salt added to food	Beef intake	0.2896	0.024268	11.934	7.8688e-33	360954	359784	0.0182948	Salt added to food	Beef intake
1478	136	-0.186554	0.0934785	21	-1.99568	0.0459683	Salt added to food	Number of operations, self-reported	0.1774	0.027455	6.4623	1.0312e-10	360954	361141	0.234381	Salt added to food	Number of operations, self-reported
1478	1379	-0.269939	0.0856255	21	-3.15256	0.00161846	Salt added to food	Lamb/mutton intake	0.1733	0.029402	5.8939	3.771e-09	360954	359002	0.0232866	Salt added to food	Lamb/mutton intake
1478	137	-0.0489814	0.13323	20	-0.367645	0.713138	Salt added to food	Number of treatments/medications taken	0.1712	0.024524	6.981	2.9309e-12	360954	361141	0.936576	Salt added to food	Number of treatments/medications taken
1478	1389	-0.304018	0.10207	21	-2.97852	0.00289644	Salt added to food	Pork intake	0.2446	0.032288	7.5758	3.5698e-14	360954	359115	0.035882	Salt added to food	Pork intake
1478	1408	-0.146932	0.164314	20	-0.894215	0.371207	Salt added to food	Cheese intake	-0.1335	0.027472	-4.8604	1.1716e-06	360954	352458	0.722636	Salt added to food	Cheese intake
1478	1418_1	-0.0621267	0.112668	20	-0.551415	0.581349	Salt added to food	Milk type used: Full cream	0.2593	0.04174	6.2123	5.2213e-10	360954	85793.2	0.868454	Salt added to food	Milk type used: Full cream
1478	1418_2	-0.0740091	0.0916795	21	-0.80726	0.419517	Salt added to food	Milk type used: Semi-skimmed	0.0965	0.044352	2.1758	0.029569	360954	327917	0.762313	Salt added to food	Milk type used: Semi-skimmed
1478	1418_3	0.10276	0.0936051	21	1.0978	0.27229	Salt added to food	Milk type used: Skimmed	-0.1375	0.039857	-3.4499	0.00056086	360954	235497	0.628438	Salt added to food	Milk type used: Skimmed
1478	1418_4	0.0359043	0.104841	21	0.342463	0.732002	Salt added to food	Milk type used: Soya	-0.2516	0.052052	-4.8338	1.3393e-06	360954	50671.8	0.944419	Salt added to food	Milk type used: Soya
1478	1418_6	0.00039421	0.0833929	21	0.00472714	0.996228	Salt added to food	Milk type used: Never/rarely have milk	-0.0321	0.037514	-0.85615	0.39192	360954	44859.6	1	Salt added to food	Milk type used: Never/rarely have milk
1478	1428_0	0.00965384	0.113272	20	0.0852268	0.932081	Salt added to food	Spread type: Never/rarely use spread	-0.3514	0.036608	-9.5994	8.0381e-22	360954	131461	1	Salt added to food	Spread type: Never/rarely use spread
1478	1428_1	-0.132865	0.0971249	21	-1.36798	0.171319	Salt added to food	Spread type: Butter/spreadable butter	0.3523	0.02691	13.092	3.6497e-39	360954	333683	0.49933	Salt added to food	Spread type: Butter/spreadable butter
1478	1428_3	0.0968553	0.0825736	21	1.17296	0.240813	Salt added to food	Spread type: Other type of spread/margarine	-0.2135	0.030704	-6.9545	3.5376e-12	360954	359079	0.593159	Salt added to food	Spread type: Other
1478	1438_irnt	0.0826864	0.104583	21	0.79063	0.42916	Salt added to food	Bread intake	-0.103	0.02676	-3.8479	0.00011912	360954	353030	0.769741	Salt added to food	Bread intake
1478	1448_3	0.113849	0.091075	20	1.25006	0.211278	Salt added to food	Bread type: Wholemeal or wholegrain	-0.4287	0.023339	-18.369	2.3303e-75	360954	340178	0.555774	Salt added to food	Bread type: Wholemeal or wholegrain
1478	1458	0.190461	0.0983442	20	1.93668	0.0527847	Salt added to food	Cereal intake	-0.4068	0.023815	-17.083	1.9934e-65	360954	345019	0.255112	Salt added to food	Cereal intake
1478	1468_3	0.154523	0.136754	21	1.12994	0.258502	Salt added to food	Cereal type: Oat cereal (e.g. Ready Brek, porridge)	-0.111	0.041639	-2.666	0.0076749	360954	227651	0.613325	Salt added to food	Cereal type: Oat cereal
1478	1468_4	-0.0627955	0.145035	21	-0.432968	0.665038	Salt added to food	Cereal type: Muesli	-0.2558	0.027241	-9.3904	5.9768e-21	360954	195607	0.912907	Salt added to food	Cereal type: Muesli
1478	1468_5	-0.0845424	0.0897818	21	-0.941643	0.346376	Salt added to food	Cereal type: Other (e.g. Cornflakes, Frosties)	0.2932	0.030715	9.5458	1.3509e-21	360954	187389	0.700223	Salt added to food	Cereal type: Other
1478	1478	1	0	0	#NUM!	1	Salt added to food	Salt added to food	1	1.9147e-07	5222900	0	360954	360954	1	Salt added to food	Salt added to food
1478	1488_irnt	-0.0743288	0.123773	21	-0.600524	0.548157	Salt added to food	Tea intake	0.0369	0.027214	1.3574	0.17466	360954	349376	0.849365	Salt added to food	Tea intake
1478	1498	0.0939623	0.104417	20	0.89988	0.368184	Salt added to food	Coffee intake	-0.0091	0.02632	-0.34518	0.72996	360954	334659	0.719916	Salt added to food	Coffee intake
1478	1508_1	0.181762	0.121288	21	1.49861	0.133976	Salt added to food	Coffee type: Decaffeinated coffee (any type)	-0.1214	0.043096	-2.8175	0.0048393	360954	178069	0.438063	Salt added to food	Coffee type: Decaffeinated
1478	1508_2	-0.178778	0.128522	21	-1.39103	0.164215	Salt added to food	Coffee type: Instant coffee	0.2448	0.034276	7.1427	9.1542e-13	360954	279531	0.488279	Salt added to food	Coffee type: Instant coffee
1478	1508_3	0.0197898	0.124052	21	0.159529	0.873252	Salt added to food	Coffee type: Ground coffee (include espresso, filter etc)	-0.1662	0.028288	-5.8755	4.2169e-09	360954	200295	1	Salt added to food	Coffee type: Ground
1478	1518	0.107684	0.134964	20	0.797869	0.424947	Salt added to food	Hot drink temperature	-0.1567	0.026655	-5.8776	4.1635e-09	360954	357256	0.766439	Salt added to food	Hot drink temperature
1478	1528	-0.103866	0.142045	21	-0.731217	0.464646	Salt added to food	Water intake	-0.1085	0.026411	-4.1094	3.9675e-05	360954	333363	0.79411	Salt added to food	Water intake
1478	1538_0	-0.00491255	0.121467	21	-0.0404436	0.967739	Salt added to food	Major dietary changes in the last 5 years: No	-0.137	0.031165	-4.397	1.0973e-05	360954	341430	1	Salt added to food	Major dietary changes 5yr: No
1478	1538_1	0.0703248	0.123303	21	0.570342	0.568446	Salt added to food	Major dietary changes in the last 5 years: Yes, because of illness	0.1416	0.034687	4.083	4.4456e-05	360954	136130	0.861423	Salt added to food	Major dietary changes 5yr: Yes, illness
1478	1538_2	-0.0260649	0.101633	21	-0.256461	0.797595	Salt added to food	Major dietary changes in the last 5 years: Yes, because of other reasons	0.0925	0.038567	2.3973	0.016514	360954	290528	0.974	Salt added to food	Major dietary changes 5 yr: Yes, other
1478	1548	0.0449061	0.0887765	21	0.505833	0.612974	Salt added to food	Variation in diet	0.1752	0.029554	5.9268	3.0894e-09	360954	359752	0.885994	Salt added to food	Variation in diet
1478	1558	0.0756319	0.141313	21	0.535207	0.592507	Salt added to food	Alcohol intake frequency.	-0.0383	0.02314	-1.6542	0.098077	360954	360726	0.874962	Salt added to food	Alcohol intake frequency.
1478	1568	0.288101	0.166347	21	1.73193	0.0832864	Salt added to food	Average weekly red wine intake	-0.1991	0.031585	-6.3042	2.8969e-10	360954	257773	0.335897	Salt added to food	Average weekly red wine intake
1478	1578	-0.310718	0.138365	20	-2.24564	0.024727	Salt added to food	Average weekly champagne plus white wine intake	-0.0832	0.037787	-2.2017	0.027686	360954	257623	0.158325	Salt added to food	Average weekly white wine intake
1478	1588	-0.261442	0.155886	18	-1.67714	0.0935157	Salt added to food	Average weekly beer plus cider intake	0.3211	0.030913	10.386	2.8818e-25	360954	258256	0.358745	Salt added to food	Average weekly beer intake
1478	1598	0.0325548	0.103654	21	0.314072	0.753466	Salt added to food	Average weekly spirits intake	0.2529	0.036737	6.8828	5.8683e-12	360954	257426	0.954278	Salt added to food	Average weekly spirits intake
1478	1618	0.117688	0.15486	20	0.759965	0.447275	Salt added to food	Alcohol usually taken with meals	-0.279	0.023848	-11.701	1.2603e-31	360954	161410	0.781834	Salt added to food	Alcohol usually taken with meals
1478	1628	-0.019344	0.0930115	20	-0.207974	0.835249	Salt added to food	Alcohol intake versus 10 years previously	0.0913	0.032782	2.7847	0.005357	360954	334989	0.988207	Salt added to food	Alcohol intake versus 10 years previously
1478	1677	0.104579	0.120228	21	0.869838	0.384389	Salt added to food	Breastfed as a baby	-0.1427	0.037262	-3.8287	0.00012882	360954	226324	0.734362	Salt added to food	Breastfed as a baby
1478	1687	-0.0715055	0.143185	20	-0.499393	0.617503	Salt added to food	Comparative body size at age 10	-0.0518	0.021106	-2.4543	0.014117	360954	354996	0.888296	Salt added to food	Comparative body size at age 10
1478	1697	0.101135	0.109737	21	0.92161	0.356732	Salt added to food	Comparative height size at age 10	-0.0436	0.021175	-2.0594	0.039458	360954	355331	0.708809	Salt added to food	Comparative height size at age 10
1478	1757	0.122022	0.12132	19	1.00579	0.314515	Salt added to food	Facial ageing	-0.0355	0.024643	-1.4406	0.14971	360954	330409	0.671176	Salt added to food	Facial ageing
1478	1787	-0.194293	0.125336	21	-1.55018	0.121098	Salt added to food	Maternal smoking around birth	0.3875	0.027395	14.146	1.9861e-45	360954	263808	0.41415	Salt added to food	Maternal smoking around birth
1478	1807_irnt	0.0458761	0.112745	21	0.4069	0.684081	Salt added to food	Father's age at death	-0.1952	0.03418	-5.7102	1.1286e-08	360954	266231	0.923212	Salt added to food	Father's age at death
1478	1883	-0.18642	0.0848843	21	-2.19616	0.0280804	Salt added to food	Number of full sisters	0.2636	0.037303	7.0654	1.602e-12	360954	355390	0.171679	Salt added to food	Number of full sisters
1478	189_irnt	-0.164576	0.0850638	20	-1.93473	0.053023	Salt added to food	Townsend deprivation index at recruitment	0.3002	0.029127	10.305	6.6722e-25	360954	360763	0.25587	Salt added to food	Townsend deprivation index at recruitment
1478	1920	0.0167359	0.0953532	21	0.175515	0.860675	Salt added to food	Mood swings	0.1973	0.027013	7.3023	2.8281e-13	360954	349201	0.99772	Salt added to food	Mood swings
1478	1930	-0.00984306	0.083306	21	-0.118156	0.905944	Salt added to food	Miserableness	0.1883	0.026761	7.0362	1.975e-12	360954	347663	1	Salt added to food	Miserableness
1478	1940	0.0341284	0.0852337	20	0.40041	0.688854	Salt added to food	Irritability	0.165	0.02704	6.1004	1.0578e-09	360954	278741	0.925539	Salt added to food	Irritability
1478	1950	-0.0495837	0.122726	21	-0.404019	0.686199	Salt added to food	Sensitivity / hurt feelings	0.0953	0.027119	3.514	0.00044136	360954	346554	0.924249	Salt added to food	Sensitivity / hurt feelings
1478	1960	-0.0502179	0.119653	20	-0.419697	0.674707	Salt added to food	Fed-up feelings	0.2031	0.026748	7.5922	3.1457e-14	360954	341037	0.918398	Salt added to food	Fed-up feelings
1478	1970	0.13439	0.11532	20	1.16537	0.243869	Salt added to food	Nervous feelings	0.0035	0.03347	0.10456	0.91673	360954	253931	0.596573	Salt added to food	Nervous feelings
1478	1980	-0.0105825	0.114061	21	-0.0927789	0.926079	Salt added to food	Worrier / anxious feelings	0.0193	0.028666	0.67388	0.50039	360954	345530	1	Salt added to food	Worrier / anxious feelings
1478	1990	0.0495571	0.0975486	21	0.508025	0.611436	Salt added to food	Tense / 'highly strung'	0.1424	0.029922	4.7606	1.93e-06	360954	200222	0.885304	Salt added to food	Tense / 'highly strung'
1478	20001_1061	0.112711	0.0910282	21	1.2382	0.215643	Salt added to food	Cancer code, self-reported: basal cell carcinoma	-0.1357	0.048347	-2.8076	0.0049918	360954	13632.9	0.561526	Salt added to food	SR: basal cell carcinoma
1478	20002_1094	0.0298501	0.0924811	21	0.32277	0.74687	Salt added to food	Non-cancer illness code, self-reported: deep venous thrombosis (dvt)	0.146	0.050208	2.9072	0.0036467	360954	28367.9	0.951498	Salt added to food	SR: DVT
1478	20002_1111	0.0186272	0.132714	21	0.140356	0.888379	Salt added to food	Non-cancer illness code, self-reported: asthma	0.0895	0.025561	3.4996	0.00046593	360954	148259	1	Salt added to food	SR: asthma
1478	20002_1226	-0.0882521	0.101997	20	-0.865245	0.386905	Salt added to food	Non-cancer illness code, self-reported: hypothyroidism/myxoedema	0.0307	0.030068	1.0221	0.30672	360954	66875.2	0.736755	Salt added to food	SR: hypothyroidism/myxoedema
1478	20002_1265	0.106652	0.0971375	21	1.09795	0.272226	Salt added to food	Non-cancer illness code, self-reported: migraine	0.0201	0.036544	0.55091	0.58169	360954	41332.4	0.628358	Salt added to food	SR: migraine
1478	20002_1309	-0.0569965	0.0826239	21	-0.689831	0.490301	Salt added to food	Non-cancer illness code, self-reported: osteoporosis	0.0581	0.043321	1.3413	0.17982	360954	22579.6	0.812557	Salt added to food	SR: osteoporosis
1478	20002_1453	0.146996	0.103717	21	1.41728	0.156401	Salt added to food	Non-cancer illness code, self-reported: psoriasis	0.0024	0.053677	0.04504	0.96408	360954	16573.4	0.475745	Salt added to food	SR: psoriasis
1478	20002_1458	0.00899981	0.0954814	21	0.0942571	0.924905	Salt added to food	Non-cancer illness code, self-reported: diverticular disease/diverticulitis	0.1101	0.040863	2.694	0.0070596	360954	16307.6	1	Salt added to food	SR: diverticular disease/diverticulitis
1478	20002_1462	-0.0729141	0.0827595	21	-0.881036	0.378298	Salt added to food	Non-cancer illness code, self-reported: crohns disease	0.0301	0.065969	0.4558	0.64853	360954	4370.7	0.728828	Salt added to food	SR: crohns disease
1478	20002_1465	-0.176036	0.0840386	21	-2.09471	0.0361971	Salt added to food	Non-cancer illness code, self-reported: osteoarthritis	0.2262	0.037422	6.044	1.5032e-09	360954	110185	0.20267	Salt added to food	SR: osteoarthritis
1478	20002_1473	-0.00128236	0.122662	21	-0.0104544	0.991659	Salt added to food	Non-cancer illness code, self-reported: high cholesterol	0.0653	0.031737	2.0585	0.039545	360954	154427	1	Salt added to food	SR: high cholesterol
1478	20003_1140884488	-0.102583	0.0827798	21	-1.23923	0.215262	Salt added to food	Treatment/medication code: diclofenac	0.259	0.063657	4.0679	4.7437e-05	360954	29549.5	0.560987	Salt added to food	TMC: diclofenac
1478	20003_1141176832	0.126166	0.0922113	21	1.36822	0.171242	Salt added to food	Treatment/medication code: seretide 50 evohaler	0.1579	0.043555	3.6245	0.00028948	360954	16874.2	0.499199	Salt added to food	TMC: seretide 50 evohaler
1478	2000	0.0880309	0.102933	21	0.855224	0.392427	Salt added to food	Worry too long after embarrassment	0.0056	0.027524	0.2042	0.8382	360954	345797	0.741308	Salt added to food	Worry too long after embarrassment
1478	20015_irnt	0.187002	0.082005	21	2.28037	0.0225856	Salt added to food	Sitting height	-0.0681	0.019555	-3.4826	0.0004965	360954	360066	0.149123	Salt added to food	Sitting height
1478	20016_irnt	-0.131723	0.20867	18	-0.631248	0.527879	Salt added to food	Fluid intelligence score	-0.2037	0.023042	-8.8388	9.6765e-19	360954	117131	0.836621	Salt added to food	Fluid intelligence score
1478	20018	0.0618086	0.179637	17	0.344076	0.730789	Salt added to food	Prospective memory result	0.156	0.035438	4.4012	1.0765e-05	360954	119729	0.943944	Salt added to food	Prospective memory result
1478	20022_irnt	0.275143	0.153482	20	1.79268	0.0730247	Salt added to food	Birth weight	-0.0283	0.024551	-1.1547	0.24821	360954	205475	0.310502	Salt added to food	Birth weight
1478	20023_irnt	-0.0393909	0.130452	20	-0.301957	0.762685	Salt added to food	Mean time to correctly identify matches	-0.0323	0.019533	-1.6519	0.098546	360954	358695	0.958687	Salt added to food	Mean time to correctly identify matches
1478	20107_13	-0.0561806	0.0995342	21	-0.564436	0.572458	Salt added to food	Illnesses of father: Prostate cancer	-0.1533	0.060592	-2.5305	0.01139	360954	89328.5	0.864155	Salt added to food	IoF: Prostate cancer
1478	20107_1	0.0719834	0.0914205	20	0.787388	0.431055	Salt added to food	Illnesses of father: Heart disease	-0.0386	0.030652	-1.2592	0.20796	360954	280346	0.770977	Salt added to food	IoF: Heart disease
1478	20107_3	-0.207888	0.132897	21	-1.56428	0.117752	Salt added to food	Illnesses of father: Lung cancer	0.2402	0.043588	5.511	3.568e-08	360954	105960	0.407755	Salt added to food	IoF: Lung cancer
1478	20107_6	0.05218	0.107208	20	0.486719	0.626458	Salt added to food	Illnesses of father: Chronic bronchitis/emphysema	0.2648	0.044296	5.9781	2.2577e-09	360954	127915	0.892349	Salt added to food	IoF: Chronic bronchitis/emphysema
1478	20107_9	-0.0016992	0.0990355	21	-0.0171575	0.986311	Salt added to food	Illnesses of father: Diabetes	0.0533	0.040855	1.3049	0.19193	360954	108542	1	Salt added to food	IoF: Diabetes
1478	2010	0.102325	0.0850681	21	1.20286	0.22903	Salt added to food	Suffer from 'nerves'	0.0798	0.034285	2.3271	0.019961	360954	232930	0.577585	Salt added to food	Suffer from 'nerves'
1478	20110_1	0.0875666	0.0908166	20	0.964214	0.334939	Salt added to food	Illnesses of mother: Heart disease	-0.0014	0.036801	-0.037081	0.97042	360954	212497	0.689725	Salt added to food	IoM: Heart disease
1478	20110_6	0.0708458	0.0848807	21	0.834651	0.403914	Salt added to food	Illnesses of mother: Chronic bronchitis/emphysema	0.2889	0.041419	6.9756	3.0467e-12	360954	73888.1	0.749466	Salt added to food	IoM: Chronic bronchitis/emphysema
1478	20110_8	0.0595211	0.103278	21	0.576322	0.564398	Salt added to food	Illnesses of mother: High blood pressure	-0.1001	0.030455	-3.288	0.0010091	360954	282560	0.859422	Salt added to food	IoM: High blood pressure
1478	20110_9	0.0860234	0.0864726	21	0.994806	0.319831	Salt added to food	Illnesses of mother: Diabetes	-0.0209	0.034336	-0.60909	0.54246	360954	111650	0.67619	Salt added to food	IoM: Diabetes
1478	20111_12	-0.0130714	0.0964942	21	-0.135463	0.892246	Salt added to food	Illnesses of siblings: Severe depression	0.0197	0.045818	0.4293	0.6677	360954	74649.5	1	Salt added to food	IoS: Severe depression
1478	20111_1	-0.00668478	0.115172	21	-0.0580415	0.953716	Salt added to food	Illnesses of siblings: Heart disease	0.1037	0.041416	2.5048	0.012253	360954	103053	1	Salt added to food	IoS: Heart disease
1478	20116_0	0.150771	0.163177	19	0.923969	0.355502	Salt added to food	Smoking status: Never	-0.3282	0.024122	-13.607	3.6609e-42	360954	357132	0.707976	Salt added to food	Smoking status: Never
1478	20117_0	0.0276458	0.0984185	21	0.280901	0.778787	Salt added to food	Alcohol drinker status: Never	-0.146	0.0469	-3.1133	0.0018498	360954	43570.3	0.965678	Salt added to food	Alcohol drinker status: Never
1478	20117_1	0.0523781	0.0816444	21	0.64154	0.521172	Salt added to food	Alcohol drinker status: Previous	0.1003	0.039501	2.5395	0.011102	360954	48505.6	0.832771	Salt added to food	Alcohol drinker status: Previous
1478	20117_2	-0.0598328	0.0863408	21	-0.692984	0.488319	Salt added to food	Alcohol drinker status: Current	0.0253	0.037531	0.67279	0.50108	360954	88943.2	0.810874	Salt added to food	Alcohol drinker status: Current
1478	20118_11	0.048629	0.0813087	21	0.598079	0.549787	Salt added to food	Home area population density - urban or rural: Scotland - Large Urban Area	-0.025	0.060399	-0.41363	0.67915	360954	78825	0.850256	Salt added to food	Scotland - Large Urban Area
1478	20127_irnt	0.049104	0.115456	21	0.425307	0.670613	Salt added to food	Neuroticism score	0.1388	0.026294	5.2773	1.311e-07	360954	293006	0.916246	Salt added to food	Neuroticism score
1478	20128	-0.123845	0.18199	19	-0.680502	0.496187	Salt added to food	Number of fluid intelligence questions attempted within time limit	-0.1024	0.031813	-3.2195	0.0012844	360954	117131	0.81645	Salt added to food	No. of FI questions attempted
1478	20152	-0.30416	0.09851	20	-3.08761	0.00201774	Salt added to food	Reproduciblity of spirometry measurement using ERS/ATS criteria	0.0411	0.046086	0.89264	0.37205	360954	186694	0.0274814	Salt added to food	Spirometry reproduciblity
1478	20154_irnt	-0.212763	0.183656	14	-1.15849	0.246665	Salt added to food	Forced expiratory volume in 1-second (FEV1), predicted percentage	-0.099	0.024512	-4.0378	5.3952e-05	360954	117241	0.600316	Salt added to food	FEV1, predicted
1478	2020	0.067426	0.0819952	21	0.822317	0.410897	Salt added to food	Loneliness, isolation	0.161	0.03099	5.1967	2.0287e-07	360954	208661	0.755799	Salt added to food	Loneliness, isolation
1478	2030	0.0146815	0.0869948	21	0.168763	0.865983	Salt added to food	Guilty feelings	0.0881	0.027474	3.2079	0.0013369	360954	286554	0.999841	Salt added to food	Guilty feelings
1478	2040	-0.117919	0.0832074	21	-1.41717	0.156434	Salt added to food	Risk taking	0.1778	0.030693	5.7916	6.9709e-09	360954	268007	0.475771	Salt added to food	Risk taking
1478	20416	0.100775	0.198392	14	0.507958	0.611483	Salt added to food	Frequency of consuming six or more units of alcohol	0.2416	0.034942	6.9152	4.6717e-12	360954	108485	0.885314	Salt added to food	Fq of six or more units of alcohol
1478	20453	-0.182899	0.170016	16	-1.07578	0.282026	Salt added to food	Ever taken cannabis	0.0816	0.040892	1.9947	0.046076	360954	117911	0.638938	Salt added to food	Ever taken cannabis
1478	20460	0.0278502	0.17138	20	0.162506	0.870908	Salt added to food	Belief that own life is meaningful	-0.011	0.03827	-0.28825	0.77316	360954	115352	1	Salt added to food	Belief that own life is meaningful
1478	20485	-0.27807	0.15529	18	-1.79065	0.073349	Salt added to food	Ever contemplated self-harm	0.0599	0.043169	1.3877	0.16523	360954	117610	0.31148	Salt added to food	Ever contemplated self-harm
1478	20488	-0.474763	0.153459	18	-3.09375	0.00197646	Salt added to food	Physically abused by family as a child	0.1859	0.038411	4.8403	1.2967e-06	360954	117838	0.0270515	Salt added to food	Physically abused by family as a child
1478	20489	0.366784	0.149729	19	2.44964	0.0142998	Salt added to food	Felt loved as a child	-0.0634	0.032178	-1.9714	0.048674	360954	117624	0.109634	Salt added to food	Felt loved as a child
1478	20491	0.162926	0.218308	19	0.746311	0.45548	Salt added to food	Someone to take to doctor when needed as a child	-0.1357	0.049282	-2.7544	0.0058803	360954	117301	0.787775	Salt added to food	Someone to take to doctor as a child
1478	20497	-0.101055	0.152565	16	-0.662372	0.507733	Salt added to food	Repeated disturbing thoughts of stressful experience in past month	0.1542	0.037753	4.0842	4.4236e-05	360954	117900	0.824716	Salt added to food	Disturbing thoughts of stressful experience
1478	20502	0.0191622	0.194566	20	0.0984869	0.921546	Salt added to food	Ever had period extreme irritability	0.1687	0.03929	4.2938	1.7564e-05	360954	88053.9	1	Salt added to food	Ever had period extreme irritability
1478	20505	-0.136254	0.182115	18	-0.748175	0.454354	Salt added to food	Recent easy annoyance or irritability	0.2138	0.04595	4.6539	3.2579e-06	360954	117483	0.786824	Salt added to food	Recent easy annoyance or irritability
1478	20509	0.175615	0.166845	15	1.05256	0.292542	Salt added to food	Recent inability to stop or control worrying	0.1553	0.044938	3.4557	0.00054888	360954	117583	0.650397	Salt added to food	Recent inability to stop or control worrying
1478	20511	-0.306181	0.183029	20	-1.67285	0.0943568	Salt added to food	Recent poor appetite or overeating	0.2423	0.040369	6.0024	1.9441e-09	360954	117907	0.360589	Salt added to food	Recent poor appetite or overeating
1478	20517	-0.014056	0.15004	18	-0.0936816	0.925362	Salt added to food	Trouble falling or staying asleep, or sleeping too much	0.2111	0.035211	5.9954	2.0298e-09	360954	117822	1	Salt added to food	Insomnia, or sleeping too much
1478	20521	0.186075	0.164937	20	1.12816	0.259253	Salt added to food	Belittlement by partner or ex-partner as an adult	0.0922	0.042801	2.1538	0.031258	360954	117741	0.613872	Salt added to food	Belittlement by (ex-)partner as an adult
1478	20522	0.144265	0.206938	16	0.697143	0.485713	Salt added to food	Been in a confiding relationship as an adult	-0.0818	0.046512	-1.7597	0.078464	360954	115099	0.808896	Salt added to food	Been in a confiding relationship (adult)
1478	20529	-0.0714804	0.155622	17	-0.459322	0.646003	Salt added to food	Victim of physically violent crime	0.0926	0.053866	1.7199	0.08545	360954	71386.1	0.903267	Salt added to food	Victim of physically violent crime
1478	20531	-0.0225188	0.141969	20	-0.158617	0.87397	Salt added to food	Victim of sexual assault	0.0722	0.046278	1.5593	0.11892	360954	58741.9	1	Salt added to food	Victim of sexual assault
1478	20536_0	-0.0187515	0.274249	5	-0.068374	0.945488	Salt added to food	Weight change during worst episode of depression: Stayed about the same or was on a diet	-0.2096	0.051927	-4.037	5.4133e-05	360954	54581.4	1	Salt added to food	Wt change during worst depression: same
1478	20544_15	-0.0175448	0.173942	17	-0.100866	0.919657	Salt added to food	Mental health problems ever diagnosed by a professional: Anxiety, nerves or generalized anxiety disorder	0.1054	0.052974	1.9897	0.04662	360954	57412	1	Salt added to food	Diagnosed: Anxiety
1478	20548_2	-0.219346	0.156733	19	-1.39949	0.161666	Salt added to food	Manifestations of mania or irritability: I was more restless than usual	0.1492	0.044536	3.3491	0.00081061	360954	45708.2	0.484375	Salt added to food	I was more restless than usual
1478	2060	0.0292937	0.083212	21	0.352037	0.72481	Salt added to food	Frequency of unenthusiasm / disinterest in last 2 weeks	0.2668	0.031796	8.3905	4.8408e-17	360954	349631	0.941543	Salt added to food	Frequency of unenthusiasm / disinterest
1478	2070	0.0439212	0.0965352	20	0.454976	0.649127	Salt added to food	Frequency of tenseness / restlessness in last 2 weeks	0.1715	0.029431	5.8274	5.6313e-09	360954	347965	0.904174	Salt added to food	Frequency of tenseness / restlessness
1478	2080	0.0086517	0.0972076	20	0.0890023	0.92908	Salt added to food	Frequency of tiredness / lethargy in last 2 weeks	0.2251	0.026799	8.401	4.4283e-17	360954	350580	1	Salt added to food	Frequency of tiredness / lethargy
1478	2090	0.00720248	0.106026	21	0.0679313	0.94584	Salt added to food	Seen doctor (GP) for nerves, anxiety, tension or depression	0.1792	0.028987	6.1835	6.2699e-10	360954	323948	1	Salt added to food	Seen GP for anxiety/depression
1478	21001_irnt	0.0314919	0.156724	18	0.200939	0.840746	Salt added to food	Body mass index (BMI)	0.1449	0.022194	6.5307	6.5474e-11	360954	359983	0.990402	Salt added to food	Body mass index (BMI)
1478	2100	0.0149933	0.0859026	21	0.174539	0.861442	Salt added to food	Seen a psychiatrist for nerves, anxiety, tension or depression	0.1606	0.032751	4.9024	9.4697e-07	360954	146017	0.997891	Salt added to food	Seen pysch for anxiety/depression
1478	2110	0.0549886	0.107672	21	0.510704	0.609558	Salt added to food	Able to confide	-0.0997	0.028511	-3.4985	0.00046793	360954	350618	0.884299	Salt added to food	Able to confide
1478	2129	0.112456	0.102835	21	1.09356	0.274149	Salt added to food	Answered sexual history questions	0.044	0.038646	1.138	0.25513	360954	108729	0.630526	Salt added to food	Answered sexual history questions
1478	2139_irnt	0.191493	0.192871	17	0.992857	0.32078	Salt added to food	Age first had sexual intercourse	-0.3234	0.022504	-14.37	8.0188e-47	360954	317694	0.677081	Salt added to food	Age first had sexual intercourse
1478	2149	-0.171357	0.138849	19	-1.23412	0.217158	Salt added to food	Lifetime number of sexual partners	0.1939	0.025611	7.5697	3.7397e-14	360954	296609	0.563092	Salt added to food	Lifetime number of sexual partners
1478	2159	0.12676	0.0898496	21	1.4108	0.158304	Salt added to food	Ever had same-sex intercourse	0.0539	0.051412	1.0479	0.29466	360954	42925.7	0.478975	Salt added to food	Ever had same-sex intercourse
1478	2178	-0.139767	0.130099	20	-1.07431	0.282684	Salt added to food	Overall health rating	0.2395	0.022455	10.666	1.4631e-26	360954	359681	0.639517	Salt added to food	Overall health rating
1478	2188	0.0734355	0.0921309	20	0.797077	0.425406	Salt added to food	Long-standing illness, disability or infirmity	0.1546	0.027102	5.7036	1.1729e-08	360954	309774	0.766795	Salt added to food	Long-standing illness, disability or infirmity
1478	2207	0.112104	0.0910375	21	1.23141	0.21817	Salt added to food	Wears glasses or contact lenses	-0.1397	0.037749	-3.6997	0.00021584	360954	138846	0.564506	Salt added to food	Wears glasses or contact lenses
1478	2217_irnt	0.079185	0.108837	20	0.727553	0.466887	Salt added to food	Age started wearing glasses or contact lenses	0.1759	0.025964	6.7749	1.2446e-11	360954	310992	0.795989	Salt added to food	Age started wearing glasses
1478	2237	0.0272901	0.101834	21	0.267985	0.788711	Salt added to food	Plays computer games	0.0378	0.021682	1.7416	0.081573	360954	360817	0.969875	Salt added to food	Plays computer games
1478	2247_0	-0.0827353	0.0842371	21	-0.982171	0.326016	Salt added to food	Hearing difficulty/problems: No	-0.1211	0.025432	-4.7599	1.9368e-06	360954	268055	0.681432	Salt added to food	Hearing difficulty/problems: No
1478	22502	-0.196714	0.183101	17	-1.07435	0.282667	Salt added to food	Cough on most days	0.123	0.046374	2.6523	0.0079956	360954	43461.1	0.63951	Salt added to food	Cough on most days
1478	22504	-0.326542	0.250636	15	-1.30285	0.192625	Salt added to food	Bring up phlegm/sputum/mucus on most days	0.2126	0.064939	3.2735	0.0010624	360954	28575.2	0.530764	Salt added to food	Bring up phlegm/sputum/mucus
1478	2257	-0.0154275	0.0960097	21	-0.160687	0.87234	Salt added to food	Hearing difficulty/problems with background noise	0.0831	0.024439	3.4004	0.0006728	360954	333234	1	Salt added to food	Hearing difficulty
1478	22607_0	-0.381044	0.198586	14	-1.91878	0.0550122	Salt added to food	Workplace very cold: Rarely/never	-0.1548	0.052746	-2.9344	0.0033417	360954	46363	0.2621	Salt added to food	Workplace very cold: Rarely/never
1478	22607_1	-0.0895069	0.21777	13	-0.411015	0.681061	Salt added to food	Workplace very cold: Sometimes	0.2182	0.044401	4.9134	8.9495e-07	360954	90239.6	0.921562	Salt added to food	Workplace very cold: Sometimes
1478	22608_2	-0.308163	0.185041	15	-1.66538	0.0958366	Salt added to food	Workplace very hot: Often	0.3247	0.059929	5.4183	6.0174e-08	360954	36088.5	0.363743	Salt added to food	Workplace very hot: Often
1478	22617_2211	0.287437	0.179401	16	1.6022	0.109111	Salt added to food	Job SOC coding: Medical practitioners	-0.1451	0.052969	-2.7401	0.0061427	360954	5901.26	0.391363	Salt added to food	Job SOC coding: Medical practitioners
1478	2267	0.140748	0.0814645	21	1.72772	0.0840377	Salt added to food	Use of sun/uv protection	-0.0432	0.025939	-1.6656	0.095796	360954	358559	0.337662	Salt added to food	Use of sun/uv protection
1478	22704_irnt	0.045569	0.0829024	21	0.549671	0.582545	Salt added to food	Home location - north co-ordinate (rounded)	0.1879	0.037665	4.9899	6.0417e-07	360954	361187	0.869256	Salt added to food	Home location - north co-ordinate
1478	2277	-0.265169	0.0896718	21	-2.95711	0.00310542	Salt added to food	Frequency of solarium/sunlamp use	0.3223	0.033569	9.6008	7.9361e-22	360954	340643	0.0377058	Salt added to food	Frequency of solarium/sunlamp use
1478	2296	-0.044573	0.0998372	21	-0.446457	0.655267	Salt added to food	Falls in the last year	0.1735	0.032137	5.3983	6.7261e-08	360954	360344	0.907284	Salt added to food	Falls in the last year
1478	2306	0.0768956	0.0929662	21	0.827135	0.40816	Salt added to food	Weight change compared with 1 year ago	0.2306	0.05112	4.5114	6.4389e-06	360954	355129	0.753335	Salt added to food	Weight change compared with 1 year ago
1478	23102_irnt	0.0377307	0.13888	20	0.271678	0.785869	Salt added to food	Whole body water mass	0.032	0.021228	1.5082	0.13149	360954	354834	0.969015	Salt added to food	Whole body water mass
1478	23107_irnt	0.0977986	0.123822	21	0.789832	0.429626	Salt added to food	Impedance of leg (right)	-0.0073	0.020674	-0.35294	0.72413	360954	354817	0.769902	Salt added to food	Impedance of leg (right)
1478	23110_irnt	0.03225	0.151159	19	0.213352	0.831053	Salt added to food	Impedance of arm (left)	-0.0887	0.021698	-4.0866	4.3767e-05	360954	354807	0.986987	Salt added to food	Impedance of arm (left)
1478	23111_irnt	0.000334402	0.169419	20	0.00197381	0.998425	Salt added to food	Leg fat percentage (right)	0.1803	0.021336	8.4526	2.8485e-17	360954	354811	1	Salt added to food	Leg fat percentage (right)
1478	2316	-0.0986308	0.112609	21	-0.875869	0.381101	Salt added to food	Wheeze or whistling in the chest in last year	0.2937	0.026307	11.164	6.1226e-29	360954	233814	0.731405	Salt added to food	Wheeze or whistling in the chest
1478	2335	-0.123708	0.102209	21	-1.21034	0.226148	Salt added to food	Chest pain or discomfort	0.1704	0.031156	5.4682	4.5458e-08	360954	189552	0.574128	Salt added to food	Chest pain or discomfort
1478	2345	-0.0298842	0.0878819	21	-0.34005	0.733819	Salt added to food	Ever had bowel cancer screening	0.1065	0.044201	2.4103	0.015941	360954	310390	0.945337	Salt added to food	Ever had bowel cancer screening
1478	24018_irnt	-0.0397592	0.100255	21	-0.396579	0.691678	Salt added to food	Nitrogen dioxide air pollution; 2007	0.0371	0.042097	0.88169	0.37794	360954	356078	0.926873	Salt added to food	Nitrogen dioxide air pollution; 2007
1478	2463	0.104742	0.0862326	21	1.21465	0.224501	Salt added to food	Fractured/broken bones in last 5 years	0.1575	0.037421	4.2076	2.5809e-05	360954	125651	0.572036	Salt added to food	Fractured/broken bones in last 5 years
1478	2473	0.0596273	0.0995095	21	0.599212	0.549031	Salt added to food	Other serious medical condition/disability diagnosed by doctor	0.1014	0.034325	2.9544	0.0031325	360954	231803	0.850007	Salt added to food	DD: Other serious medical condition
1478	2634	-0.213973	0.17296	20	-1.23712	0.216041	Salt added to food	Duration of heavy DIY	0.1075	0.045536	2.3602	0.018266	360954	145373	0.561981	Salt added to food	Duration of heavy DIY
1478	2644	-0.00655509	0.228789	15	-0.0286513	0.977143	Salt added to food	Light smokers, at least 100 smokes in lifetime	0.1886	0.038584	4.8877	1.0202e-06	360954	96273.7	1	Salt added to food	Light smokers
1478	2654_4	-0.214088	0.119712	18	-1.78836	0.073718	Salt added to food	Non-butter spread type details: Soft (tub) margarine	0.3666	0.04531	8.0913	5.9037e-16	360954	82755.5	0.312352	Salt added to food	Spread details: Soft (tub) margarine
1478	2654_6	0.203566	0.135281	21	1.50476	0.132385	Salt added to food	Non-butter spread type details: Olive oil based spread (eg: Bertolli)	-0.3162	0.057902	-5.4604	4.7505e-08	360954	141578	0.435479	Salt added to food	Spread details: Olive oil
1478	2664_3	0.190189	0.149051	21	1.276	0.201955	Salt added to food	Reason for reducing amount of alcohol drunk: Health precaution	-0.1109	0.033922	-3.268	0.0010829	360954	118041	0.544039	Salt added to food	Reason reducing alcohol: Health
1478	2664_5	-0.0770245	0.159958	20	-0.481529	0.63014	Salt added to food	Reason for reducing amount of alcohol drunk: Other reason	0.0032	0.03595	0.088907	0.92916	360954	133648	0.894492	Salt added to food	Reason reducing alcohol: Other
1478	2867_irnt	0.524979	0.218504	14	2.4026	0.0162788	Salt added to food	Age started smoking in former smokers	-0.3077	0.036045	-8.5357	1.393e-17	360954	88898	0.119684	Salt added to food	Age started smoking in former smokers
1478	2887	-0.366031	0.223296	15	-1.63922	0.101168	Salt added to food	Number of cigarettes previously smoked daily	0.0829	0.036623	2.2628	0.023649	360954	84456	0.374365	Salt added to food	No. of cigarettes previously smoked daily
1478	2926	-0.0675196	0.21814	15	-0.309524	0.756923	Salt added to food	Number of unsuccessful stop-smoking attempts	0.1028	0.053822	1.9092	0.056235	360954	81026	0.955842	Salt added to food	No. of failed stop-smoking attempts
1478	2966_irnt	0.123413	0.257109	15	0.480003	0.631225	Salt added to food	Age high blood pressure diagnosed	0.1343	0.042075	3.1916	0.0014148	360954	87024	0.895143	Salt added to food	Age high blood pressure diagnosed
1478	30000_irnt	-0.147193	0.141885	21	-1.03741	0.299543	Salt added to food	White blood cell (leukocyte) count	0.109	0.020371	5.3516	8.7189e-08	360954	350470	0.657228	Salt added to food	White blood cell (leukocyte) count
1478	30010_irnt	-0.116346	0.0936336	20	-1.24257	0.214027	Salt added to food	Red blood cell (erythrocyte) count	-0.0238	0.019575	-1.2146	0.22453	360954	350475	0.559374	Salt added to food	Red blood cell (erythrocyte) count
1478	30030_irnt	-0.0217729	0.110073	21	-0.197805	0.843198	Salt added to food	Haematocrit percentage	0.0249	0.022127	1.1248	0.26067	360954	350475	0.991155	Salt added to food	Haematocrit percentage
1478	30040_irnt	0.144638	0.0859845	20	1.68213	0.0925427	Salt added to food	Mean corpuscular volume	0.065	0.01576	4.1274	3.6696e-05	360954	350473	0.356841	Salt added to food	Mean corpuscular volume
1478	30060_irnt	-0.0730393	0.122112	21	-0.598134	0.549751	Salt added to food	Mean corpuscular haemoglobin concentration	-0.0134	0.025624	-0.52197	0.60169	360954	350468	0.850256	Salt added to food	MCHC
1478	30070_irnt	-0.0261161	0.130803	21	-0.19966	0.841747	Salt added to food	Red blood cell (erythrocyte) distribution width	0.0151	0.019608	0.77209	0.44006	360954	350473	0.990523	Salt added to food	RBC distribution width
1478	30080_irnt	-0.209801	0.123134	21	-1.70384	0.0884118	Salt added to food	Platelet count	0.0546	0.01902	2.8708	0.0040943	360954	350474	0.347555	Salt added to food	Platelet count
1478	30090_irnt	-0.112434	0.114097	21	-0.985425	0.324415	Salt added to food	Platelet crit	0.0817	0.018977	4.3062	1.6611e-05	360954	350471	0.680061	Salt added to food	Platelet crit
1478	30100_irnt	0.100806	0.118498	20	0.850695	0.394939	Salt added to food	Mean platelet (thrombocyte) volume	0.0171	0.017763	0.96501	0.33454	360954	350470	0.743229	Salt added to food	Mean platelet (thrombocyte) volume
1478	30110_irnt	0.0728307	0.113474	20	0.641827	0.520986	Salt added to food	Platelet distribution width	-0.008	0.020834	-0.38474	0.70043	360954	350470	0.832663	Salt added to food	Platelet distribution width
1478	30120_irnt	-0.191314	0.119943	20	-1.59504	0.110703	Salt added to food	Lymphocyte count	0.1096	0.017334	6.3247	2.5369e-10	360954	349856	0.394431	Salt added to food	Lymphocyte count
1478	30130_irnt	-0.03307	0.0948748	21	-0.348565	0.727416	Salt added to food	Monocyte count	0.0388	0.019535	1.9837	0.047285	360954	349856	0.942511	Salt added to food	Monocyte count
1478	30160	-0.0891677	0.084793	21	-1.05159	0.292987	Salt added to food	Basophill count	0.0167	0.036373	0.45973	0.64571	360954	349856	0.650675	Salt added to food	Basophill count
1478	30180_irnt	-0.0614088	0.114083	21	-0.538282	0.590382	Salt added to food	Lymphocyte percentage	0.0249	0.018572	1.3386	0.1807	360954	349861	0.873776	Salt added to food	Lymphocyte percentage
1478	30190_irnt	0.141976	0.0911628	21	1.55739	0.119378	Salt added to food	Monocyte percentage	-0.0448	0.022463	-1.9924	0.046327	360954	349861	0.410502	Salt added to food	Monocyte percentage
1478	30210_irnt	0.148431	0.149249	20	0.994518	0.319971	Salt added to food	Eosinophill percentage	0.0328	0.020468	1.6021	0.10914	360954	349861	0.676372	Salt added to food	Eosinophill percentage
1478	30220_irnt	-0.115631	0.0832023	21	-1.38976	0.164602	Salt added to food	Basophill percentage	-0.0061	0.028093	-0.21616	0.82886	360954	349861	0.488817	Salt added to food	Basophill percentage
1478	30260_irnt	0.0574265	0.0868428	20	0.661269	0.50844	Salt added to food	Mean reticulocyte volume	0.0495	0.016677	2.9666	0.0030107	360954	344728	0.825172	Salt added to food	Mean reticulocyte volume
1478	30270_irnt	0.140909	0.086852	20	1.6224	0.104718	Salt added to food	Mean sphered cell volume	0.064	0.016496	3.8767	0.00010587	360954	344729	0.382147	Salt added to food	Mean sphered cell volume
1478	30280_irnt	0.150621	0.11128	21	1.35353	0.175886	Salt added to food	Immature reticulocyte fraction	0.0979	0.022764	4.3017	1.695e-05	360954	344728	0.505981	Salt added to food	Immature reticulocyte fraction
1478	30290_irnt	0.15328	0.128133	19	1.19625	0.231598	Salt added to food	High light scatter reticulocyte percentage	0.0898	0.019687	4.562	5.0661e-06	360954	344729	0.580985	Salt added to food	High light scatter reticulocyte percentage
1478	30500_irnt	0.130742	0.167765	19	0.779313	0.435796	Salt added to food	Microalbumin in urine	0.0506	0.044901	1.127	0.25975	360954	108706	0.773906	Salt added to food	Microalbumin in urine
1478	30510_irnt	0.166712	0.110521	21	1.50842	0.131448	Salt added to food	Creatinine (enzymatic) in urine	0.1671	0.026711	6.2547	3.9832e-10	360954	350812	0.433628	Salt added to food	Creatinine (enzymatic) in urine
1478	30520_irnt	0.218626	0.0875599	21	2.49688	0.0125292	Salt added to food	Potassium in urine	0.0845	0.030486	2.7729	0.0055561	360954	350053	0.100385	Salt added to food	Potassium in urine
1478	30530_irnt	0.13317	0.116704	21	1.1411	0.253829	Salt added to food	Sodium in urine	0.3544	0.022242	15.935	3.6176e-57	360954	350061	0.607549	Salt added to food	Sodium in urine
1478	30600_irnt	-0.00280557	0.122445	20	-0.0229129	0.98172	Salt added to food	Albumin (g/L)	-0.0295	0.02331	-1.266	0.20552	360954	315268	1	Salt added to food	Albumin (g/L)
1478	30610_irnt	0.111941	0.116902	21	0.957568	0.338281	Salt added to food	Alkaline phosphatase (U/L)	0.0662	0.021002	3.1516	0.0016239	360954	344292	0.692835	Salt added to food	Alkaline phosphatase (U/L)
1478	30620_irnt	0.1853	0.137493	21	1.34771	0.177753	Salt added to food	Alanine aminotransferase (U/L)	0.0828	0.023215	3.5685	0.00035903	360954	344136	0.509093	Salt added to food	Alanine aminotransferase (U/L)
1478	3062_irnt	-0.00313982	0.1343	21	-0.0233792	0.981348	Salt added to food	Forced vital capacity (FVC)	-0.0646	0.021149	-3.0525	0.0022696	360954	329404	1	Salt added to food	Forced vital capacity (FVC)
1478	3064_irnt	-0.0649582	0.131438	21	-0.494212	0.621156	Salt added to food	Peak expiratory flow (PEF)	-0.0424	0.024196	-1.7507	0.08	360954	329404	0.889733	Salt added to food	Peak expiratory flow (PEF)
1478	30650_irnt	0.242367	0.110227	21	2.1988	0.0278921	Salt added to food	Aspartate aminotransferase (U/L)	-0.0107	0.021528	-0.49544	0.62029	360954	342990	0.170966	Salt added to food	Aspartate aminotransferase (U/L)
1478	30670_irnt	-0.0776791	0.130573	21	-0.59491	0.551903	Salt added to food	Urea (mmol/L)	0.0242	0.023237	1.0403	0.29821	360954	344052	0.851637	Salt added to food	Urea (mmol/L)
1478	30680_irnt	-0.116008	0.0904428	21	-1.28266	0.19961	Salt added to food	Calcium (mmol/L)	0.0014	0.020651	0.068233	0.9456	360954	315153	0.540759	Salt added to food	Calcium (mmol/L)
1478	30690_irnt	0.176269	0.156333	20	1.12753	0.25952	Salt added to food	Cholesterol (mmol/L)	0.0599	0.036219	1.6538	0.098162	360954	344278	0.614274	Salt added to food	Cholesterol (mmol/L)
1478	30700_irnt	-0.0728094	0.118863	20	-0.612549	0.540174	Salt added to food	Creatinine (umol/L)	0.0239	0.019515	1.2242	0.22086	360954	344104	0.844597	Salt added to food	Creatinine (umol/L)
1478	30710_irnt	0.0569631	0.143414	21	0.397194	0.691225	Salt added to food	C-reactive protein (mg/L)	0.1378	0.027175	5.0709	3.9602e-07	360954	343524	0.926609	Salt added to food	C-reactive protein (mg/L)
1478	30730_irnt	-0.12999	0.114519	20	-1.13509	0.256337	Salt added to food	Gamma glutamyltransferase (U/L)	0.1429	0.020892	6.8399	7.9228e-12	360954	344104	0.610673	Salt added to food	Gamma glutamyltransferase (U/L)
1478	30740_irnt	0.129123	0.126983	20	1.01685	0.309223	Salt added to food	Glucose (mmol/L)	0.0126	0.023226	0.54201	0.58782	360954	314916	0.665904	Salt added to food	Glucose (mmol/L)
1478	30750_irnt	0.0475836	0.132544	20	0.359001	0.719594	Salt added to food	Glycated haemoglobin (mmol/mol)	0.0738	0.022536	3.2757	0.0010539	360954	344182	0.938899	Salt added to food	Glycated haemoglobin (mmol/mol)
1478	30760_irnt	-0.0390045	0.108296	21	-0.360165	0.718724	Salt added to food	HDL cholesterol (mmol/L)	-0.0669	0.020186	-3.3143	0.00091887	360954	315133	0.938446	Salt added to food	HDL cholesterol (mmol/L)
1478	30770_irnt	0.0545028	0.102936	21	0.52948	0.596472	Salt added to food	IGF-1 (nmol/L)	-0.138	0.021965	-6.2821	3.3404e-10	360954	342439	0.877523	Salt added to food	IGF-1 (nmol/L)
1478	30810_irnt	0.0391945	0.122955	21	0.318772	0.7499	Salt added to food	Phosphate (mmol/L)	0.0258	0.02426	1.0634	0.28762	360954	314658	0.952472	Salt added to food	Phosphate (mmol/L)
1478	30830_irnt	-0.0600814	0.122561	21	-0.490217	0.623981	Salt added to food	SHBG (nmol/L)	-0.0181	0.018181	-0.99518	0.31965	360954	312215	0.891441	Salt added to food	SHBG (nmol/L)
1478	30860_irnt	-0.0164811	0.123691	20	-0.133244	0.894	Salt added to food	Total protein (g/L)	0.0121	0.024002	0.50575	0.61303	360954	314921	1	Salt added to food	Total protein (g/L)
1478	30870_irnt	0.191359	0.155498	20	1.23062	0.218465	Salt added to food	Triglycerides (mmol/L)	0.0878	0.019	4.6185	3.8651e-06	360954	343992	0.56485	Salt added to food	Triglycerides (mmol/L)
1478	30880_irnt	0.0427072	0.162873	21	0.262211	0.793159	Salt added to food	Urate (umol/L)	0.0652	0.024495	2.6632	0.0077404	360954	343836	0.971823	Salt added to food	Urate (umol/L)
1478	30890_irnt	-0.0986978	0.115354	21	-0.855611	0.392213	Salt added to food	Vitamin D (nmol/L)	0.0351	0.017903	1.9617	0.0498	360954	329247	0.741181	Salt added to food	Vitamin D (nmol/L)
1478	3143_irnt	-0.053441	0.200028	19	-0.267168	0.78934	Salt added to food	Ankle spacing width	0.0516	0.022532	2.2913	0.021949	360954	206589	0.970209	Salt added to food	Ankle spacing width
1478	3393	0.150292	0.161607	20	0.929985	0.352379	Salt added to food	Hearing aid user	0.1398	0.047038	2.9717	0.002962	360954	41584.8	0.705487	Salt added to food	Hearing aid user
1478	3571	0.00590618	0.177994	18	0.0331819	0.97353	Salt added to food	Back pain for 3+ months	0.2169	0.047361	4.5795	4.661e-06	360954	78121.2	1	Salt added to food	Back pain for 3+ months
1478	3606	0.0804783	0.401966	9	0.200211	0.841315	Salt added to food	Chest pain or discomfort walking normally	0.2213	0.044291	4.9961	5.8504e-07	360954	31830.6	0.990412	Salt added to food	Chest pain or discomfort walking normally
1478	3637	-0.163412	0.124419	19	-1.3134	0.189048	Salt added to food	Frequency of other exercises in last 4 weeks	0.0248	0.045912	0.54083	0.58862	360954	172505	0.526357	Salt added to food	Frq. of other exercises in last 4 weeks
1478	3761_irnt	-0.271957	0.283575	16	-0.95903	0.337544	Salt added to food	Age hay fever, rhinitis or eczema diagnosed	0.0747	0.036735	2.0328	0.042071	360954	72232	0.691957	Salt added to food	Age hay fever etc diagnosed
1478	3799	-0.20679	0.359123	7	-0.57582	0.564737	Salt added to food	Headaches for 3+ months	0.1074	0.04548	2.3604	0.018253	360954	69662.7	0.859615	Salt added to food	Headaches for 3+ months
1478	398	0.0638702	0.0820309	21	0.778611	0.436209	Salt added to food	Number of correct matches in round	-0.1581	0.040029	-3.9507	7.791e-05	360954	360686	0.774066	Salt added to food	Number of correct matches in round
1478	399_irnt	0.0287576	0.104909	21	0.27412	0.783993	Salt added to food	Number of incorrect matches in round	0.1307	0.022349	5.8461	5.0329e-09	360954	360686	0.968105	Salt added to food	Number of incorrect matches in round
1478	400_irnt	0.0419873	0.134996	21	0.311027	0.75578	Salt added to food	Time to complete round	0.06	0.021314	2.8133	0.0049033	360954	354739	0.955277	Salt added to food	Time to complete round
1478	4079_irnt	-0.155817	0.13453	20	-1.15823	0.246771	Salt added to food	Diastolic blood pressure, automated reading	-0.0365	0.022308	-1.6363	0.10179	360954	340162	0.60037	Salt added to food	Diastolic blood pressure, automated
1478	4080_irnt	-0.212888	0.114611	20	-1.85748	0.0632423	Salt added to food	Systolic blood pressure, automated reading	-0.1117	0.022129	-5.0478	4.47e-07	360954	340159	0.284349	Salt added to food	Systolic blood pressure, automated
1478	41248_1000	-0.0747407	0.126165	16	-0.592404	0.55358	Salt added to food	Destinations on discharge from hospital (recoded): Usual Place of residence	0.2429	0.032353	7.5078	6.0144e-14	360954	330980	0.852662	Salt added to food	Destinations discharge: Usual residence
1478	4195_irnt	-0.0335165	0.21098	20	-0.158861	0.873778	Salt added to food	Pulse wave reflection index	0.0529	0.038703	1.3676	0.17145	360954	118850	1	Salt added to food	Pulse wave reflection index
1478	4196_irnt	0.00997719	0.193557	20	0.0515466	0.95889	Salt added to food	Pulse wave peak to peak time	-0.1148	0.042217	-2.7202	0.0065245	360954	118787	1	Salt added to food	Pulse wave peak to peak time
1478	4270	-0.123201	0.191302	19	-0.644013	0.519567	Salt added to food	Volume level set by participant (left)	0.1501	0.058048	2.5861	0.0097062	360954	116790	0.831813	Salt added to food	Volume level set by participant (left)
1478	4283			4		1	Salt added to food	Number of rounds of numeric memory test performed	-0.0436	0.047415	-0.9188	0.3582	360954	37646	1	Salt added to food	No. of rounds of numeric memory test
1478	4288_irnt	-0.211722	0.179561	21	-1.17911	0.238355	Salt added to food	Time to answer	0.0372	0.042575	0.87271	0.38282	360954	119729	0.58968	Salt added to food	Time to answer
1478	4290_irnt	-0.0194256	0.240463	17	-0.0807844	0.935613	Salt added to food	Duration screen displayed	0.1457	0.027954	5.2138	1.85e-07	360954	119729	1	Salt added to food	Duration screen displayed
1478	4526	0.00430349	0.150586	18	0.0285784	0.977201	Salt added to food	Happiness	0.0626	0.035973	1.7391	0.082023	360954	119535	1	Salt added to food	Happiness
1478	4537	0.459438	0.192353	16	2.38851	0.0169167	Salt added to food	Work/job satisfaction	0.0623	0.041202	1.5118	0.13059	360954	82190	0.12298	Salt added to food	Work/job satisfaction
1478	4559	-0.0733013	0.149108	17	-0.491598	0.623003	Salt added to food	Family relationship satisfaction	-0.0153	0.034724	-0.43989	0.66002	360954	118818	0.890795	Salt added to food	Family relationship satisfaction
1478	4570	-0.00249717	0.151339	16	-0.0165005	0.986835	Salt added to food	Friendships satisfaction	-0.0838	0.034074	-2.4588	0.013942	360954	118649	1	Salt added to food	Friendships satisfaction
1478	4581	-0.332184	0.154041	18	-2.15646	0.0310475	Salt added to food	Financial situation satisfaction	0.2848	0.036641	7.7734	7.6436e-15	360954	119394	0.18367	Salt added to food	Financial situation satisfaction
1478	4598	0.357297	0.156256	20	2.28661	0.0222187	Salt added to food	Ever depressed for a whole week	0.1581	0.038696	4.0845	4.4177e-05	360954	117086	0.147491	Salt added to food	Ever depressed for a whole week
1478	4674	0.00754576	0.143144	20	0.0527146	0.957959	Salt added to food	Private healthcare	0.0542	0.048252	1.1239	0.26107	360954	119300	1	Salt added to food	Private healthcare
1478	4717	-0.109347	0.14854	19	-0.736147	0.461641	Salt added to food	Shortness of breath walking on level ground	0.2312	0.040269	5.7417	9.3754e-09	360954	44444.9	0.791919	Salt added to food	Shortness of breath walking on level ground
1478	4728	0.131658	0.186716	16	0.705124	0.480733	Salt added to food	Leg pain on walking	0.23	0.037217	6.1791	6.4458e-10	360954	81252.4	0.805667	Salt added to food	Leg pain on walking
1478	47_irnt	-0.0540134	0.0869887	21	-0.620924	0.534649	Salt added to food	Hand grip strength (right)	-0.0087	0.023485	-0.36865	0.71239	360954	359729	0.841077	Salt added to food	Hand grip strength (right)
1478	4803_0	0.078505	0.159801	17	0.491267	0.623238	Salt added to food	Tinnitus: No, never	-0.065	0.042039	-1.546	0.12211	360954	97223.8	0.890929	Salt added to food	Tinnitus: No, never
1478	4803_11	0.148287	0.175629	18	0.844319	0.398491	Salt added to food	Tinnitus: Yes, now most or all of the time	0.0756	0.043595	1.7337	0.082975	360954	28923.7	0.745564	Salt added to food	Tinnitus: Yes, now most or all of the time
1478	4825	0.13326	0.165688	18	0.804282	0.421234	Salt added to food	Noisy workplace	0.2822	0.035693	7.9076	2.6242e-15	360954	118972	0.763444	Salt added to food	Noisy workplace
1478	4836	-0.15708	0.206431	20	-0.760932	0.446698	Salt added to food	Loud music exposure frequency	0.2238	0.0488	4.5859	4.5197e-06	360954	118399	0.781376	Salt added to food	Loud music exposure frequency
1478	4957	-0.11598	0.189488	15	-0.61207	0.540491	Salt added to food	FI3 : word interpolation	-0.2409	0.030034	-8.0209	1.0499e-15	360954	61077	0.844835	Salt added to food	FI3 : word interpolation
1478	4979	0.0703388	0.156835	18	0.448488	0.653801	Salt added to food	FI5 : family relationship calculation	-0.1686	0.043162	-3.9068	9.3512e-05	360954	113336	0.906414	Salt added to food	FI5 : family relationship calculation
1478	4990	-0.0456996	0.183264	20	-0.249366	0.803078	Salt added to food	FI6 : conditional arithmetic	-0.209	0.030562	-6.8372	8.0746e-12	360954	88266.3	0.975901	Salt added to food	FI6 : conditional arithmetic
1478	49_irnt	0.0783099	0.158443	19	0.494246	0.621132	Salt added to food	Hip circumference	0.0847	0.021506	3.9382	8.2104e-05	360954	360521	0.889733	Salt added to food	Hip circumference
1478	5001	-0.0650158	0.211613	14	-0.307239	0.758662	Salt added to food	FI7 : synonym	-0.1182	0.042867	-2.7579	0.0058173	360954	36886.9	0.956461	Salt added to food	FI7 : synonym
1478	5099_irnt	-0.295761	0.22886	13	-1.29232	0.196246	Salt added to food	3mm weak meridian (right)	0.0636	0.023852	2.6645	0.007711	360954	75410	0.535836	Salt added to food	3mm weak meridian (right)
1478	50_irnt	0.16862	0.105496	21	1.59835	0.109964	Salt added to food	Standing height	-0.062	0.019556	-3.1679	0.0015354	360954	360388	0.39307	Salt added to food	Standing height
1478	5106_irnt	0.00256472	0.240182	12	0.0106782	0.99148	Salt added to food	6mm strong meridian angle (right)	0.059	0.043863	1.3443	0.17886	360954	66256	1	Salt added to food	6mm strong meridian angle (right)
1478	5107_irnt	0.24078	0.217939	12	1.1048	0.269245	Salt added to food	3mm strong meridian angle (right)	0.0252	0.046875	0.53703	0.59125	360954	75410	0.624965	Salt added to food	3mm strong meridian angle (right)
1478	5108_irnt	-0.0667714	0.231589	12	-0.288319	0.773103	Salt added to food	3mm asymmetry angle (right)	0.0192	0.042893	0.44874	0.65362	360954	74038	0.962991	Salt added to food	3mm asymmetry angle (right)
1478	5109_irnt			4		1	Salt added to food	6mm asymmetry angle (right)	-0.0635	0.048472	-1.3099	0.19023	360954	41390	1	Salt added to food	6mm asymmetry angle (right)
1478	5110_irnt			3		1	Salt added to food	6mm asymmetry angle (left)	0.0487	0.055818	0.8721	0.38315	360954	40683	1	Salt added to food	6mm asymmetry angle (left)
1478	5116_irnt	-0.072744	0.203958	14	-0.356661	0.721346	Salt added to food	3mm cylindrical power (right)	0.0298	0.038853	0.767	0.44308	360954	75410	0.939547	Salt added to food	3mm cylindrical power (right)
1478	5158_irnt	-0.143546	0.326502	6	-0.439649	0.660191	Salt added to food	6mm asymmetry index (right)	0.0128	0.039067	0.32703	0.74365	360954	41390	0.910363	Salt added to food	6mm asymmetry index (right)
1478	5254_irnt	-0.127365	0.240002	14	-0.530683	0.595638	Salt added to food	Intra-ocular pressure, corneal-compensated (right)	-0.1194	0.028692	-4.1632	3.1387e-05	360954	76630	0.876994	Salt added to food	CCIOP (right)
1478	5255_irnt	-0.0678291	0.264743	14	-0.256207	0.797791	Salt added to food	Intra-ocular pressure, Goldmann-correlated (right)	-0.0792	0.025544	-3.0998	0.0019364	360954	76630	0.974086	Salt added to food	CCIOP (right)
1478	5256_irnt	0.203651	0.228469	11	0.891372	0.372729	Salt added to food	Corneal hysteresis (right)	0.0666	0.023862	2.7923	0.0052337	360954	76630	0.723981	Salt added to food	Corneal hysteresis (right)
1478	5257_irnt	0.0179292	0.268364	11	0.0668094	0.946733	Salt added to food	Corneal resistance factor (right)	0.0109	0.021982	0.49763	0.61875	360954	76630	1	Salt added to food	Corneal resistance factor (right)
1478	5983_irnt	0.0708949	0.470301	13	0.150743	0.880178	Salt added to food	ECG, heart rate	0.0784	0.042753	1.8335	0.066734	360954	53777	1	Salt added to food	ECG, heart rate
1478	6032_irnt	0.334731	0.559574	6	0.598189	0.549714	Salt added to food	Maximum workload during fitness test	-0.0611	0.047723	-1.2802	0.20048	360954	53998	0.850247	Salt added to food	Maximum workload during fitness test
1478	6033_irnt	0.226826	0.383128	12	0.592037	0.553826	Salt added to food	Maximum heart rate during fitness test	0.0192	0.050238	0.38308	0.70166	360954	53984	0.852789	Salt added to food	Maximum heart rate during fitness test
1478	6138_1	-0.0187662	0.183746	19	-0.102131	0.918652	Salt added to food	Qualifications: College or University degree	-0.3127	0.02043	-15.307	6.8875e-53	360954	313437	1	Salt added to food	College or University degree
1478	6138_3	0.149429	0.0985785	21	1.51584	0.129561	Salt added to food	Qualifications: O levels/GCSEs or equivalent	-0.2862	0.025515	-11.217	3.3594e-29	360954	356407	0.429997	Salt added to food	O levels/GCSEs or equivalent
1478	6138_4	-0.00610888	0.0829999	21	-0.073601	0.941328	Salt added to food	Qualifications: CSEs or equivalent	0.21	0.035335	5.9419	2.8174e-09	360954	162319	1	Salt added to food	CSEs or equivalent
1478	6138_5	0.113366	0.0986529	21	1.14914	0.250498	Salt added to food	Qualifications: NVQ or HND or HNC or equivalent	0.2261	0.043363	5.2149	1.8391e-07	360954	216638	0.603788	Salt added to food	NVQ or HND or HNC or equivalent
1478	6138_6	0.175808	0.106152	21	1.6562	0.0976817	Salt added to food	Qualifications: Other professional qualifications eg: nursing, teaching	-0.2849	0.02503	-11.383	5.0749e-30	360954	295401	0.367514	Salt added to food	Other professional qualifications
1478	6139_3	0.0636987	0.083902	21	0.759204	0.447731	Salt added to food	Gas or solid-fuel cooking/heating: An open solid fuel fire that you use regularly in winter time	-0.0582	0.038685	-1.505	0.13234	360954	118797	0.782095	Salt added to food	Open solid fuel fire in winter time
1478	6141_1	0.130213	0.105563	21	1.23351	0.217385	Salt added to food	How are people in household related to participant: Husband, wife or partner	-0.0539	0.036706	-1.4689	0.14185	360954	276055	0.563449	Salt added to food	Household related to participant: partner
1478	6142_1	-0.09986	0.0838278	21	-1.19125	0.233554	Salt added to food	Current employment status: In paid employment or self-employed	-0.1921	0.047299	-4.0623	4.8588e-05	360954	352883	0.583331	Salt added to food	In paid employment or self-employed
1478	6142_2	0.0538031	0.0843663	21	0.637732	0.523648	Salt added to food	Current employment status: Retired	-0.118	0.053592	-2.2024	0.027634	360954	335346	0.834256	Salt added to food	Retired
1478	6143_3	0.0832311	0.150329	19	0.55366	0.579811	Salt added to food	Transport type for commuting to job workplace: Public transport	-0.2333	0.038692	-6.0297	1.6423e-09	360954	125659	0.867785	Salt added to food	Transport for commuting: Public transport
1478	6144_1	0.0941481	0.0946158	21	0.995057	0.319708	Salt added to food	Never eat eggs, dairy, wheat, sugar: Eggs or foods containing eggs	-0.0426	0.059198	-0.72021	0.47139	360954	36295.3	0.676022	Salt added to food	Never eat eggs
1478	6144_5	-0.0503506	0.106471	21	-0.472903	0.636282	Salt added to food	Never eat eggs, dairy, wheat, sugar: I eat all of the above	0.0017	0.029467	0.05623	0.95516	360954	252403	0.898416	Salt added to food	Eat eggs, dairy, wheat, sugar
1478	6145_1	0.279578	0.094816	21	2.94864	0.00319173	Salt added to food	Illness, injury, bereavement, stress in last 2 years: Serious illness, injury or assault to yourself	0.1309	0.040466	3.2357	0.0012136	360954	120647	0.0383685	Salt added to food	Serious illness, injury in last 2 yr
1478	6145_6	-0.0993972	0.0888008	21	-1.11933	0.263	Salt added to food	Illness, injury, bereavement, stress in last 2 years: Financial difficulties	0.22	0.030904	7.1201	1.0787e-12	360954	144242	0.618425	Salt added to food	Financial difficulties in last 2 yr
1478	6146_2	-0.112893	0.0829865	21	-1.36038	0.173709	Salt added to food	Attendance/disability/mobility allowance: Disability living allowance	0.325	0.029572	10.992	4.182e-28	360954	60039.6	0.502989	Salt added to food	Disability living allowance
1478	6147_1	0.088595	0.107932	19	0.82084	0.411737	Salt added to food	Reason for glasses/contact lenses: For short-sightedness, i.e. only or mainly for distance viewing such as driving, cinema etc (called 'myopia')	-0.1897	0.038568	-4.9184	8.7243e-07	360954	107739	0.756303	Salt added to food	Myopia
1478	6147_2	-0.035542	0.0996446	19	-0.356688	0.721325	Salt added to food	Reason for glasses/contact lenses: For long-sightedness, i.e. for distance and near, but particularly for near tasks like reading (called 'hypermetropia')	0.0697	0.045069	1.546	0.1221	360954	57838.3	0.939547	Salt added to food	Reason for glasses/contact lenses: For long-sightedness, i.e. for distance and near, but particularly for near tasks like reading (called 'hypermetropia')
1478	6147_4	0.133217	0.088364	21	1.5076	0.131658	Salt added to food	Reason for glasses/contact lenses: For 'astigmatism'	-0.2654	0.056291	-4.7154	2.4123e-06	360954	37953.3	0.434048	Salt added to food	Astigmatism
1478	6148_2	0.115328	0.156701	18	0.735972	0.461748	Salt added to food	Eye problems/disorders: Glaucoma	-0.0335	0.039206	-0.85486	0.39263	360954	19488.2	0.792016	Salt added to food	Eye problems/disorders: Glaucoma
1478	6149_100	-0.0244395	0.102535	21	-0.238353	0.811607	Salt added to food	Mouth/teeth dental problems: None of the above	-0.2376	0.027719	-8.5711	1.0248e-17	360954	343428	0.979753	Salt added to food	No mouth/teeth problems
1478	6149_1	0.102966	0.0917305	21	1.12249	0.261655	Salt added to food	Mouth/teeth dental problems: Mouth ulcers	0.0935	0.03374	2.7707	0.0055942	360954	132245	0.616942	Salt added to food	Mouth ulcers
1478	6149_3	0.104855	0.0848212	21	1.23618	0.21639	Salt added to food	Mouth/teeth dental problems: Bleeding gums	0.0451	0.039593	1.1379	0.25514	360954	162539	0.562376	Salt added to food	Bleeding gums
1478	6149_4	-0.0622515	0.106231	21	-0.586	0.557876	Salt added to food	Mouth/teeth dental problems: Loose teeth	0.1756	0.047707	3.6806	0.00023269	360954	55162.5	0.855423	Salt added to food	Loose teeth
1478	6149_6	-0.0766609	0.11049	21	-0.693829	0.487789	Salt added to food	Mouth/teeth dental problems: Dentures	0.2152	0.027018	7.9668	1.6283e-15	360954	202576	0.810508	Salt added to food	Dentures
1478	6150_4	-0.213639	0.0854147	20	-2.5012	0.0123774	Salt added to food	Vascular/heart problems diagnosed by doctor: High blood pressure	-0.0364	0.023275	-1.5637	0.1179	360954	283834	0.0996066	Salt added to food	DD: High blood pressure
1478	6152_6	-0.0533067	0.0895407	21	-0.595334	0.55162	Salt added to food	Blood clot, DVT, bronchitis, emphysema, asthma, rhinitis, eczema, allergy diagnosed by doctor: Emphysema/chronic bronchitis	0.2916	0.041061	7.1005	1.2431e-12	360954	24134	0.851353	Salt added to food	DD: Emphysema/chronic bronchitis
1478	6152_9	0.153173	0.110963	21	1.3804	0.167464	Salt added to food	Blood clot, DVT, bronchitis, emphysema, asthma, rhinitis, eczema, allergy diagnosed by doctor: Hayfever, allergic rhinitis or eczema	-0.0568	0.025745	-2.2048	0.027471	360954	256444	0.492847	Salt added to food	DD: Hayfever, etc
1478	6154_1	0.0221835	0.0890497	21	0.249114	0.803273	Salt added to food	Medication for pain relief, constipation, heartburn: Aspirin	0.1001	0.034731	2.8818	0.0039544	360954	172582	0.97596	Salt added to food	Medication: Aspirin
1478	6154_2	-0.138246	0.0880772	21	-1.5696	0.116507	Salt added to food	Medication for pain relief, constipation, heartburn: Ibuprofen (e.g. Nurofen)	0.2836	0.03866	7.3362	2.1977e-13	360954	180672	0.405734	Salt added to food	Medication: Ibuprofen
1478	6154_3	-0.0737012	0.109165	21	-0.675138	0.499588	Salt added to food	Medication for pain relief, constipation, heartburn: Paracetamol	0.2914	0.02843	10.25	1.1781e-24	360954	243704	0.818881	Salt added to food	Medication: Paracetamol
1478	6154_5	0.0444652	0.0836395	21	0.53163	0.594982	Salt added to food	Medication for pain relief, constipation, heartburn: Omeprazole (e.g. Zanprol)	0.2556	0.037139	6.883	5.8614e-12	360954	80695.3	0.876459	Salt added to food	Medication: Omeprazole
1478	6154_6	-0.00616508	0.083764	21	-0.0736005	0.941328	Salt added to food	Medication for pain relief, constipation, heartburn: Laxatives (e.g. Dulcolax, Senokot)	0.2701	0.044345	6.0905	1.1257e-09	360954	40038	1	Salt added to food	Medication: Laxatives
1478	6155_3	0.0361329	0.0922646	21	0.391622	0.695337	Salt added to food	Vitamin and mineral supplements: Vitamin C	-0.0111	0.044042	-0.25224	0.80085	360954	113134	0.928282	Salt added to food	Supplements: Vitamin C
1478	6155_7	-0.0180213	0.0849565	21	-0.212124	0.832011	Salt added to food	Vitamin and mineral supplements: Multivitamins +/- minerals	-0.0605	0.034886	-1.7347	0.082797	360954	243060	0.987402	Salt added to food	Supplements: Multivitamins +/- minerals
1478	6157_3	-0.305185	0.227832	20	-1.33952	0.180401	Salt added to food	Why stopped smoking: Health precaution	-0.1276	0.040848	-3.1236	0.0017864	360954	82638	0.513259	Salt added to food	Why stopped smoking: Health precaution
1478	6159_1	0.0365433	0.10223	21	0.357461	0.720747	Salt added to food	Pain type(s) experienced in last month: Headache	0.1587	0.028084	5.6517	1.5883e-08	360954	229674	0.939405	Salt added to food	Pain type:: Headache
1478	6159_3	-0.156921	0.109957	21	-1.42711	0.153547	Salt added to food	Pain type(s) experienced in last month: Neck or shoulder pain	0.2712	0.030949	8.7618	1.9216e-18	360954	253631	0.470747	Salt added to food	Pain type:: Neck or shoulder pain
1478	6159_4	0.0519448	0.0951565	21	0.545888	0.585143	Salt added to food	Pain type(s) experienced in last month: Back pain	0.2758	0.028018	9.8452	7.1907e-23	360954	272778	0.870678	Salt added to food	Pain type:: Back pain
1478	6159_5	0.0815278	0.0839344	21	0.971327	0.331386	Salt added to food	Pain type(s) experienced in last month: Stomach or abdominal pain	0.2698	0.038098	7.0823	1.418e-12	360954	111030	0.686171	Salt added to food	Pain type:: Stomach or abdominal pain
1478	6159_6	-0.0911202	0.0815089	21	-1.11792	0.263603	Salt added to food	Pain type(s) experienced in last month: Hip pain	0.2511	0.032116	7.8193	5.3131e-15	360954	143795	0.618812	Salt added to food	Pain type:: Hip pain
1478	6159_7	-0.0428435	0.0911068	21	-0.470256	0.638172	Salt added to food	Pain type(s) experienced in last month: Knee pain	0.2429	0.025903	9.3765	6.8172e-21	360954	241340	0.899325	Salt added to food	Pain type:: Knee pain
1478	6160_2	-0.111358	0.104089	21	-1.06984	0.284692	Salt added to food	Leisure/social activities: Pub or social club	0.2598	0.028618	9.0797	1.0888e-19	360954	286214	0.641781	Salt added to food	Leisure activities: Pub or social club
1478	6160_3	0.172881	0.135481	21	1.27605	0.201936	Salt added to food	Leisure/social activities: Religious group	-0.2726	0.028782	-9.4713	2.7647e-21	360954	179938	0.544013	Salt added to food	Leisure activities: Religious group
1478	6160_4	-0.0437486	0.0841255	21	-0.520039	0.603036	Salt added to food	Leisure/social activities: Adult education class	-0.2482	0.035832	-6.9256	4.3407e-12	360954	95949.2	0.880751	Salt added to food	Leisure activities: Adult education class
1478	6160_5	0.189236	0.105287	21	1.79733	0.0722837	Salt added to food	Leisure/social activities: Other group activity	-0.3215	0.039261	-8.189	2.6344e-16	360954	249297	0.308415	Salt added to food	Leisure activities: Other group activity
1478	6162_1	-0.0239933	0.0916564	21	-0.261774	0.793496	Salt added to food	Types of transport used (excluding work): Car/motor vehicle	0.0946	0.033649	2.8113	0.0049348	360954	234723	0.971901	Salt added to food	Non-work transport: Car/motor vehicle
1478	6162_2	0.105309	0.0952287	21	1.10585	0.268791	Salt added to food	Types of transport used (excluding work): Walk	-0.2831	0.035019	-8.0838	6.2783e-16	360954	359241	0.624402	Salt added to food	Non-work transport: Walk
1478	6162_3	0.129385	0.0974995	21	1.32703	0.184499	Salt added to food	Types of transport used (excluding work): Public transport	-0.1716	0.031347	-5.4755	4.3636e-08	360954	301720	0.519552	Salt added to food	Non-work transport: Public transport
1478	6162_4	-0.0388744	0.105387	21	-0.368874	0.712222	Salt added to food	Types of transport used (excluding work): Cycle	-0.1945	0.035499	-5.4777	4.3089e-08	360954	96676.6	0.936215	Salt added to food	Non-work transport: Cycle
1478	6164_1	0.260111	0.0940976	21	2.76427	0.00570504	Salt added to food	Types of physical activity in last 4 weeks: Walking for pleasure (not as a means of transport)	-0.2547	0.029802	-8.5467	1.267e-17	360954	289877	0.058055	Salt added to food	Physical activity: Walking for pleasure
1478	6164_2	0.133548	0.110676	21	1.20665	0.227566	Salt added to food	Types of physical activity in last 4 weeks: Other exercises (eg: swimming, cycling, keep fit, bowling)	-0.2081	0.029486	-7.0572	1.6992e-12	360954	358940	0.575763	Salt added to food	Physical activity: Other exercises
1478	6164_3	0.0467448	0.101807	20	0.459151	0.646126	Salt added to food	Types of physical activity in last 4 weeks: Strenuous sports	-0.1727	0.0343	-5.0361	4.7507e-07	360954	133700	0.903317	Salt added to food	Physical activity: Strenuous sports
1478	6164_4	-0.061059	0.12769	21	-0.478182	0.63252	Salt added to food	Types of physical activity in last 4 weeks: Light DIY (eg: pruning, watering the lawn)	-0.2278	0.031873	-7.147	8.8669e-13	360954	358710	0.895687	Salt added to food	Physical activity: Light DIY
1478	6164_5	0.00667227	0.103303	21	0.0645894	0.948501	Salt added to food	Types of physical activity in last 4 weeks: Heavy DIY (eg: weeding, lawn mowing, carpentry, digging)	-0.1833	0.034148	-5.3678	7.9705e-08	360954	353355	1	Salt added to food	Physical activity: Heavy DIY
1478	6179_1	-0.0331887	0.0831412	21	-0.399184	0.689758	Salt added to food	Mineral and other dietary supplements: Fish oil (including cod liver oil)	-0.0507	0.034802	-1.4559	0.14541	360954	311798	0.925911	Salt added to food	Supplements: Fish oil (including cod liver oil)
1478	6179_2	-0.151718	0.0971274	21	-1.56205	0.118276	Salt added to food	Mineral and other dietary supplements: Glucosamine	-0.0349	0.032386	-1.0791	0.28053	360954	226090	0.408545	Salt added to food	Supplements: Glucosamine
1478	6179_3	-0.032255	0.103414	21	-0.311902	0.755115	Salt added to food	Mineral and other dietary supplements: Calcium	-0.0669	0.046086	-1.4507	0.14687	360954	89690.4	0.954947	Salt added to food	Supplements: Calcium
1478	6179_4	0.0353207	0.0830517	21	0.425286	0.670628	Salt added to food	Mineral and other dietary supplements: Zinc	-0.0295	0.044388	-0.66482	0.50616	360954	55303.5	0.916246	Salt added to food	Supplements: Zinc
1478	670_1	-0.104602	0.0841522	21	-1.24301	0.213866	Salt added to food	Type of accommodation lived in: A house or bungalow	-0.2298	0.042321	-5.4291	5.6629e-08	360954	120667	0.559202	Salt added to food	Type of accommodation: A house
1478	680_1	0.142232	0.0856862	21	1.65992	0.09693	Salt added to food	Own or rent accommodation lived in: Own outright (by you or someone in your household)	-0.3	0.031178	-9.6231	6.3851e-22	360954	353751	0.365917	Salt added to food	Own accomodation outright
1478	680_2	-0.0810568	0.0856185	21	-0.946721	0.343781	Salt added to food	Own or rent accommodation lived in: Own with a mortgage	0.1517	0.044317	3.4242	0.0006167	360954	331610	0.697749	Salt added to food	Own accomodation (mortgage)
1478	680_3	-0.0221915	0.0968631	21	-0.229102	0.81879	Salt added to food	Own or rent accommodation lived in: Rent - from local authority, local council, housing association	0.3178	0.028607	11.11	1.1198e-28	360954	71833.3	0.982482	Salt added to food	Rent accomodation
1478	699_irnt	-0.0197343	0.093266	21	-0.211591	0.832426	Salt added to food	Length of time at current address	-0.1177	0.036546	-3.221	0.0012775	360954	352690	0.987402	Salt added to food	Length of time at current address
1478	709	-0.0247924	0.0828164	21	-0.299366	0.764661	Salt added to food	Number in household	-0.0388	0.052416	-0.74063	0.45892	360954	358963	0.959503	Salt added to food	Number in household
1478	728	-0.0854717	0.0842608	21	-1.01437	0.310406	Salt added to food	Number of vehicles in household	-0.0225	0.030409	-0.74083	0.45879	360954	358754	0.667241	Salt added to food	Number of vehicles in household
1478	738	0.0943244	0.143475	21	0.657426	0.510907	Salt added to food	Average total household income before tax	-0.2255	0.022641	-9.9579	2.3292e-23	360954	311028	0.8267	Salt added to food	Average income before tax
1478	777	0.143654	0.110985	21	1.29435	0.195546	Salt added to food	Frequency of travelling from home to job workplace	0.1566	0.053194	2.9431	0.0032499	360954	201267	0.534608	Salt added to food	Frq. of travelling from home to job
1478	78_irnt	-0.124576	0.131702	19	-0.945893	0.344203	Salt added to food	Heel bone mineral density (BMD) T-score, automated	-0.0076	0.020043	-0.38129	0.70299	360954	206589	0.698007	Salt added to food	Heel BMD T-score, automated
1478	826	0.0245209	0.137622	21	0.178176	0.858585	Salt added to food	Job involves shift work	0.2664	0.040799	6.5286	6.6373e-11	360954	204783	0.996888	Salt added to food	Job involves shift work
1478	864	0.248503	0.0953848	21	2.60527	0.00918024	Salt added to food	Number of days/week walked 10+ minutes	-0.0399	0.028897	-1.3823	0.16687	360954	355030	0.0814334	Salt added to food	Number of days/week walked 10+ minutes
1478	874_irnt	0.0901371	0.0914225	20	0.985941	0.324162	Salt added to food	Duration of walks	0.1149	0.029452	3.9029	9.505e-05	360954	308989	0.679894	Salt added to food	Duration of walks
1478	884	0.176077	0.110177	21	1.59813	0.110014	Salt added to food	Number of days/week of moderate physical activity 10+ minutes	0.0796	0.033485	2.3758	0.017512	360954	343943	0.393158	Salt added to food	No. of days/week of moderate activity
1478	894	0.0895855	0.100372	20	0.892532	0.372108	Salt added to food	Duration of moderate activity	0.2035	0.035193	5.7821	7.3783e-09	360954	268826	0.723355	Salt added to food	Duration of moderate activity
1478	904	-0.131643	0.110535	21	-1.19096	0.233669	Salt added to food	Number of days/week of vigorous physical activity 10+ minutes	0.0191	0.031427	0.60633	0.5443	360954	344084	0.583477	Salt added to food	No. of days/week of vigorous activity
1478	914_irnt	-0.184442	0.121185	20	-1.52199	0.128012	Salt added to food	Duration of vigorous activity	0.1671	0.033744	4.9525	7.3251e-07	360954	196758	0.426773	Salt added to food	Duration of vigorous activity
1478	924	-0.110215	0.0852466	20	-1.29289	0.196048	Salt added to food	Usual walking pace	-0.185	0.024518	-7.5456	4.5011e-14	360954	358974	0.535445	Salt added to food	Usual walking pace
1478	943	0.134121	0.100864	20	1.32972	0.183611	Salt added to food	Frequency of stair climbing in last 4 weeks	-0.1561	0.028561	-5.4646	4.6392e-08	360954	357720	0.518124	Salt added to food	Frq. of stair climbing in last 4 weeks
1478	971	0.00793103	0.128924	21	0.061517	0.950947	Salt added to food	Frequency of walking for pleasure in last 4 weeks	0.0751	0.036393	2.064	0.03902	360954	257478	1	Salt added to food	Frq. of walking for pleasure in last 4 weeks
1478	981	-0.00824539	0.107364	21	-0.0767984	0.938784	Salt added to food	Duration walking for pleasure	-0.1706	0.041629	-4.0973	4.1793e-05	360954	257330	1	Salt added to food	Duration walking for pleasure
1478	C3_SKIN	-0.0194239	0.0936778	21	-0.207347	0.835739	Salt added to food	Malignant neoplasm of skin	0.0115	0.032974	0.34793	0.72789	360954	63097.7	0.98839	Salt added to food	Malignant neoplasm of skin
1478	CARDIAC_ARRHYTM	-0.0627321	0.0894653	21	-0.701189	0.483185	Salt added to food	Cardiac arrhytmias, COPD co-morbidities	0.0411	0.03674	1.1173	0.26385	360954	34346.2	0.807122	Salt added to food	Cardiac arrhytmias, COPD co-morbidities
1478	COPD_EXCL	0.025903	0.0980378	21	0.264214	0.791615	Salt added to food	COPD differential diagnosis	0.302	0.043953	6.8719	6.3334e-12	360954	98939.3	0.971415	Salt added to food	COPD differential diagnosis
1478	COX_ARTHROSIS	-0.0641194	0.0927334	21	-0.691437	0.489291	Salt added to food	Coxarthrosis [arthrosis of hip](FG)	0.0537	0.038731	1.3869	0.16546	360954	36659.4	0.811779	Salt added to food	Coxarthrosis [arthrosis of hip](FG)
1478	D12	-0.00635832	0.0840621	20	-0.0756384	0.939707	Salt added to food	Diagnoses - main ICD10: D12 Benign neoplasm of colon, rectum, anus and anal canal	0.1683	0.042543	3.9558	7.6287e-05	360954	34635.3	1	Salt added to food	D12 Benign neoplasm of colon etc
1478	I84	-0.0517361	0.0916757	20	-0.564338	0.572524	Salt added to food	Diagnoses - main ICD10: I84 Haemorrhoids	0.1499	0.049413	3.0334	0.0024179	360954	46786.1	0.864166	Salt added to food	I84 Haemorrhoids
1478	I9_DISVEINLYMPH	0.0972961	0.124383	21	0.782232	0.434078	Salt added to food	Diseases of veins, lymphatic vessels and lymph nodes, not elsewhere classified	0.0604	0.036063	1.6747	0.093994	360954	45908.4	0.772894	Salt added to food	Diseases of veins, lymphatic vessels etc
1478	I9_IHD	-0.106211	0.0816895	21	-1.30018	0.193541	Salt added to food	Ischaemic heart disease, wide definition	0.0679	0.028547	2.3791	0.017354	360954	78610.5	0.531947	Salt added to food	Ischaemic heart disease, wide definition
1478	II_NEOPLASM	-0.0216943	0.117077	21	-0.185299	0.852995	Salt added to food	Neoplasms	0.1387	0.038661	3.5866	0.00033502	360954	226171	0.995155	Salt added to food	Neoplasms
1478	IX_CIRCULATORY	-0.0467113	0.103122	21	-0.45297	0.65057	Salt added to food	Diseases of the circulatory system	0.1466	0.031271	4.687	2.7723e-06	360954	201476	0.905145	Salt added to food	Diseases of the circulatory system
1478	K11_GALLBILPANC	0.188963	0.118791	21	1.59072	0.111673	Salt added to food	Disorders of gallbladder, biliary tract and pancreas	0.061	0.044518	1.3696	0.17082	360954	53541.5	0.396203	Salt added to food	Disorders of gallbladder, biliary tract and pancreas
1478	K40	0.0355859	0.0866345	21	0.410759	0.681249	Salt added to food	Diagnoses - main ICD10: K40 Inguinal hernia	-0.0037	0.032841	-0.11346	0.90967	360954	50673.9	0.921625	Salt added to food	K40 Inguinal hernia
1478	K51	0.029853	0.0870579	21	0.34291	0.731666	Salt added to food	Diagnoses - main ICD10: K51 Ulcerative colitis	0.0941	0.060702	1.55	0.12115	360954	8521.14	0.944208	Salt added to food	K51 Ulcerative colitis
1478	K57	-0.0390045	0.0969947	21	-0.40213	0.687589	Salt added to food	Diagnoses - main ICD10: K57 Diverticular disease of intestine	0.2055	0.036109	5.6907	1.2649e-08	360954	48872.5	0.924879	Salt added to food	K57 Diverticular disease of intestine
1478	M13_ARTHROSIS	-0.0699161	0.0819688	21	-0.852959	0.393682	Salt added to food	Arthrosis	0.1884	0.030897	6.0968	1.0823e-09	360954	92999.2	0.742302	Salt added to food	Arthrosis
1478	M13_DORSALGIA	0.00621922	0.0848819	21	0.0732692	0.941592	Salt added to food	Dorsalgia	0.2625	0.040846	6.4277	1.2955e-10	360954	34338.6	1	Salt added to food	Dorsalgia
1478	M13_HALLUXVALGUS	0.143441	0.107007	21	1.34048	0.180089	Salt added to food	Hallux valgus (acquired)	0.0659	0.043237	1.525	0.12726	360954	21160.7	0.512887	Salt added to food	Hallux valgus (acquired)
1478	M23	0.0854469	0.0954373	21	0.89532	0.370616	Salt added to food	Diagnoses - main ICD10: M23 Internal derangement of knee	0.1067	0.040853	2.6119	0.0090041	360954	45773.9	0.721911	Salt added to food	M23 Internal derangement of knee
1478	N20	0.194202	0.0824885	21	2.3543	0.0185578	Salt added to food	Diagnoses - main ICD10: N20 Calculus of kidney and ureter	0.1512	0.046787	3.2316	0.0012311	360954	14021.2	0.131076	Salt added to food	N20 Calculus of kidney and ureter
1478	VII_EYE_ADNEXA	-0.152209	0.0948595	21	-1.60458	0.108587	Salt added to food	Diseases of the eye and adnexa	0.0715	0.041542	1.7203	0.085374	360954	109626	0.390345	Salt added to food	Diseases of the eye and adnexa
1478	VI_NERVOUS	-0.0534828	0.119789	21	-0.446476	0.655253	Salt added to food	Diseases of the nervous system	0.2213	0.042739	5.1769	2.2556e-07	360954	80256.8	0.907284	Salt added to food	Diseases of the nervous system
1478	XIII_MUSCULOSKELET	0.03247	0.0871485	20	0.372582	0.70946	Salt added to food	Diseases of the musculoskeletal system and connective tissue	0.2382	0.025966	9.1724	4.6253e-20	360954	242567	0.934902	Salt added to food	Diseases of the musculoskeletal system
1478	XIV_GENITOURINARY	-0.07107	0.0978049	21	-0.72665	0.46744	Salt added to food	Diseases of the genitourinary system	0.2871	0.041033	6.9972	2.611e-12	360954	229675	0.796457	Salt added to food	Diseases of the genitourinary system
1478	XIX_INJURY_POISON	-0.144436	0.0822285	21	-1.75652	0.0789992	Salt added to food	Injury, poisoning and certain other consequences of external causes	0.2853	0.038087	7.4896	6.9099e-14	360954	156961	0.325666	Salt added to food	Injury, poisoning (external causes)
1488_irnt	100001_irnt			2		1	Tea intake	Food weight	0.35428	0.059996	5.905	3.5259e-09	349376	51453	1	Tea intake	Food weight
1488_irnt	100002_irnt	-0.150556	0.247115	5	-0.609255	0.542355	Tea intake	Energy	0.21146	0.072083	2.9336	0.003351	349376	51453	0.845859	Tea intake	Energy
1488_irnt	100011_irnt	-0.0922421	0.2196	6	-0.420046	0.674452	Tea intake	Iron	0.07645	0.073277	1.0433	0.29681	349376	51453	0.918326	Tea intake	Iron
1488_irnt	100016_irnt			4		1	Tea intake	Potassium	0.21484	0.065185	3.2959	0.00098097	349376	51453	1	Tea intake	Potassium
1488_irnt	1011	0.0115935	0.155273	7	0.0746651	0.940481	Tea intake	Frequency of light DIY in last 4 weeks	0.14843	0.048308	3.0726	0.0021218	349376	180494	1	Tea intake	Frequency of light DIY
1488_irnt	1021	-0.0559103	0.160019	7	-0.349398	0.72679	Tea intake	Duration of light DIY	0.19556	0.042319	4.6211	3.817e-06	349376	179548	0.942305	Tea intake	Duration of light DIY
1488_irnt	102_irnt	0.345599	0.0767899	7	4.50058	6.77687e-06	Tea intake	Pulse rate, automated reading	0.0030674	0.022406	0.1369	0.89111	349376	340162	0.000295322	Tea intake	Pulse rate, automated
1488_irnt	1031	0.0485824	0.105262	7	0.461535	0.644415	Tea intake	Frequency of friend/family visits	-0.090357	0.031079	-2.9074	0.0036448	349376	358821	0.902504	Tea intake	Frequency of friend/family visits
1488_irnt	1050	-0.0217854	0.0774725	7	-0.281201	0.778556	Tea intake	Time spend outdoors in summer	0.062312	0.028241	2.2064	0.027353	349376	327717	0.965545	Tea intake	Time spend outdoors in summer
1488_irnt	1060	-0.250155	0.0865423	7	-2.89055	0.00384568	Tea intake	Time spent outdoors in winter	0.13543	0.032376	4.1831	2.8761e-05	349376	284889	0.0440729	Tea intake	Time spent outdoors in winter
1488_irnt	1070	0.205179	0.137928	7	1.48758	0.136862	Tea intake	Time spent watching television (TV)	-0.034609	0.024788	-1.3962	0.16265	349376	341859	0.442894	Tea intake	Time spent watching television (TV)
1488_irnt	1080	-0.134904	0.124398	7	-1.08446	0.278163	Tea intake	Time spent using computer	-0.18876	0.028731	-6.57	5.0304e-11	349376	280750	0.634905	Tea intake	Time spent using computer
1488_irnt	1090	-0.0853648	0.093783	7	-0.910238	0.362697	Tea intake	Time spent driving	-0.021442	0.035329	-0.6069	0.5439	349376	241357	0.714803	Tea intake	Time spent driving
1488_irnt	110001	-0.13451	0.0968996	7	-1.38814	0.165094	Tea intake	Invitation to complete online 24-hour recall dietary questionnaire, acceptance	-0.15423	0.041547	-3.7122	0.00020544	349376	190281	0.48949	Tea intake	dietary questionnaire acceptance
1488_irnt	1100	-0.117974	0.115505	7	-1.02138	0.307077	Tea intake	Drive faster than motorway speed limit	-0.12763	0.0284	-4.4941	6.9875e-06	349376	327192	0.664099	Tea intake	Drive faster than speed limit
1488_irnt	1110	-0.0919771	0.0761346	7	-1.20809	0.227014	Tea intake	Length of mobile phone use	-0.087941	0.02765	-3.1805	0.00147	349376	356618	0.575271	Tea intake	Length of mobile phone use
1488_irnt	1120	-0.139664	0.0822418	7	-1.69821	0.0894685	Tea intake	Weekly usage of mobile phone in last 3 months	-0.041394	0.032321	-1.2807	0.20029	349376	301157	0.349973	Tea intake	Weekly usage of mobile phone
1488_irnt	1130	-0.0384703	0.0797124	7	-0.482614	0.62937	Tea intake	Hands-free device/speakerphone use with mobile phone in last 3 month	-0.15064	0.038842	-3.8783	0.00010521	349376	302733	0.894024	Tea intake	Hands-free device/speakerphone use
1488_irnt	1140	-0.00599136	0.079355	7	-0.0755007	0.939816	Tea intake	Difference in mobile phone use compared to two years previously	-0.14205	0.056667	-2.5068	0.012182	349376	298239	1	Tea intake	Phone use compared to two years ago
1488_irnt	1150_2	-0.0532322	0.0805613	7	-0.660767	0.508762	Tea intake	Usual side of head for mobile phone use: Right	0.031402	0.042261	0.7431	0.45744	349376	295500	0.825293	Tea intake	Head mobile phone use: Right
1488_irnt	1150_3	-0.023983	0.0836645	7	-0.286657	0.774375	Tea intake	Usual side of head for mobile phone use: Equally left and right	-0.019041	0.047814	-0.3982	0.69046	349376	74205.5	0.963555	Tea intake	Head mobile phone use: Equal
1488_irnt	1160	0.0588084	0.0947494	7	0.620673	0.534815	Tea intake	Sleep duration	0.052451	0.027403	1.914	0.055617	349376	359020	0.841274	Tea intake	Sleep duration
1488_irnt	1170	-0.0582134	0.0809965	7	-0.718715	0.472316	Tea intake	Getting up in morning	-0.097381	0.029643	-3.2851	0.0010194	349376	360231	0.799889	Tea intake	Getting up in morning
1488_irnt	1180	-0.038476	0.0881821	7	-0.436324	0.662602	Tea intake	Morning/evening person (chronotype)	0.003477	0.027209	0.1278	0.89832	349376	322488	0.911637	Tea intake	Morning/evening person (chronotype)
1488_irnt	1190	-0.240666	0.0732437	7	-3.28583	0.00101681	Tea intake	Nap during day	0.11683	0.027137	4.3053	1.6678e-05	349376	360855	0.0164861	Tea intake	Nap during day
1488_irnt	1200	0.00966548	0.117688	7	0.0821279	0.934545	Tea intake	Sleeplessness / insomnia	0.025143	0.03001	0.8378	0.40214	349376	360738	1	Tea intake	Sleeplessness / insomnia
1488_irnt	1210	0.00104243	0.0759063	7	0.0137332	0.989043	Tea intake	Snoring	-0.009687	0.028024	-0.3457	0.72959	349376	314833	1	Tea intake	Snoring
1488_irnt	1220	-0.250766	0.0861801	7	-2.90979	0.00361676	Tea intake	Daytime dozing / sleeping (narcolepsy)	0.021481	0.032417	0.6627	0.50755	349376	359752	0.0421226	Tea intake	Daytime dozing / sleeping (narcolepsy)
1488_irnt	1239	-0.044816	0.0739657	7	-0.605903	0.544579	Tea intake	Current tobacco smoking	0.10231	0.028692	3.5659	0.00036256	349376	360797	0.847378	Tea intake	Current tobacco smoking
1488_irnt	1259	-0.0765319	0.0761268	7	-1.00532	0.314742	Tea intake	Smoking/smokers in household	0.061468	0.054569	1.1264	0.25998	349376	332573	0.671369	Tea intake	Smoking/smokers in household
1488_irnt	1269	-0.0306953	0.0935565	6	-0.328094	0.74284	Tea intake	Exposure to tobacco smoke at home	0.15176	0.051706	2.935	0.0033354	349376	326676	0.949829	Tea intake	Exposure to tobacco smoke at home
1488_irnt	1279	0.0040146	0.143512	7	0.0279739	0.977683	Tea intake	Exposure to tobacco smoke outside home	0.14151	0.041193	3.4353	0.0005918	349376	306191	1	Tea intake	Exposure to tobacco smoke outside home
1488_irnt	1289	0.0200037	0.106662	7	0.187543	0.851235	Tea intake	Cooked vegetable intake	0.040322	0.032825	1.2284	0.21929	349376	350404	0.994323	Tea intake	Cooked vegetable intake
1488_irnt	1299	-0.167271	0.0765255	7	-2.18582	0.0288285	Tea intake	Salad / raw vegetable intake	0.041449	0.033091	1.2526	0.21036	349376	339601	0.174797	Tea intake	Salad / raw vegetable intake
1488_irnt	1309	-0.225637	0.0981034	6	-2.29999	0.021449	Tea intake	Fresh fruit intake	0.0013303	0.030722	0.0433	0.96546	349376	348284	0.144239	Tea intake	Fresh fruit intake
1488_irnt	1319	-0.111489	0.112014	7	-0.995314	0.319584	Tea intake	Dried fruit intake	0.019986	0.031205	0.6405	0.52188	349376	329134	0.675917	Tea intake	Dried fruit intake
1488_irnt	1329	0.0577903	0.073225	7	0.789215	0.429986	Tea intake	Oily fish intake	0.078093	0.028843	2.7075	0.0067782	349376	359340	0.770117	Tea intake	Oily fish intake
1488_irnt	1339	-0.026757	0.09599	7	-0.278748	0.780438	Tea intake	Non-oily fish intake	0.1155	0.038976	2.9633	0.003044	349376	359682	0.966107	Tea intake	Non-oily fish intake
1488_irnt	1349	0.083756	0.0730544	7	1.14649	0.251594	Tea intake	Processed meat intake	0.094937	0.031336	3.0296	0.0024487	349376	360468	0.604962	Tea intake	Processed meat intake
1488_irnt	1359	0.0650257	0.081389	7	0.798949	0.42432	Tea intake	Poultry intake	-0.045506	0.031698	-1.4356	0.15111	349376	360390	0.765817	Tea intake	Poultry intake
1488_irnt	1369	-0.107597	0.0747573	7	-1.43929	0.150068	Tea intake	Beef intake	0.085219	0.036885	2.3104	0.020866	349376	359784	0.464925	Tea intake	Beef intake
1488_irnt	136	-0.0700062	0.101994	7	-0.686374	0.492477	Tea intake	Number of operations, self-reported	-0.024564	0.03439	-0.7143	0.47506	349376	361141	0.814369	Tea intake	Number of operations, self-reported
1488_irnt	1379	-0.0472392	0.0740836	7	-0.637648	0.523703	Tea intake	Lamb/mutton intake	0.057497	0.036173	1.5895	0.11195	349376	359002	0.834259	Tea intake	Lamb/mutton intake
1488_irnt	137	0.144725	0.142089	6	1.01855	0.308416	Tea intake	Number of treatments/medications taken	0.05846	0.029212	2.0012	0.045367	349376	361141	0.665234	Tea intake	Number of treatments/medications taken
1488_irnt	1389	-0.0511453	0.0736351	7	-0.694578	0.48732	Tea intake	Pork intake	0.057121	0.034829	1.6401	0.10099	349376	359115	0.81009	Tea intake	Pork intake
1488_irnt	1408	-0.115135	0.12526	7	-0.919166	0.358009	Tea intake	Cheese intake	-0.014548	0.028553	-0.5095	0.6104	349376	352458	0.710134	Tea intake	Cheese intake
1488_irnt	1418_1	0.0233816	0.0754322	7	0.309969	0.756585	Tea intake	Milk type used: Full cream	0.054892	0.044895	1.2227	0.22146	349376	85793.2	0.955709	Tea intake	Milk type used: Full cream
1488_irnt	1418_2	-0.058417	0.130711	7	-0.446916	0.654935	Tea intake	Milk type used: Semi-skimmed	0.11058	0.049077	2.2531	0.024253	349376	327917	0.907123	Tea intake	Milk type used: Semi-skimmed
1488_irnt	1418_3	0.223874	0.10142	7	2.20739	0.027287	Tea intake	Milk type used: Skimmed	0.0013836	0.040564	0.0341	0.97279	349376	235497	0.168638	Tea intake	Milk type used: Skimmed
1488_irnt	1418_4	-0.298548	0.0803551	7	-3.71536	0.000202911	Tea intake	Milk type used: Soya	-0.05741	0.05804	-0.9891	0.32259	349376	50671.8	0.00468588	Tea intake	Milk type used: Soya
1488_irnt	1418_6	0.015104	0.0754214	7	0.200261	0.841276	Tea intake	Milk type used: Never/rarely have milk	-0.32016	0.046517	-6.8826	5.8774e-12	349376	44859.6	0.990412	Tea intake	Milk type used: Never/rarely have milk
1488_irnt	1428_0	0.0615364	0.105555	7	0.582978	0.559908	Tea intake	Spread type: Never/rarely use spread	-0.21422	0.040607	-5.2753	1.3251e-07	349376	131461	0.856847	Tea intake	Spread type: Never/rarely use spread
1488_irnt	1428_1	0.0381365	0.0845404	7	0.451104	0.651914	Tea intake	Spread type: Butter/spreadable butter	0.077949	0.034974	2.2288	0.025827	349376	333683	0.905516	Tea intake	Spread type: Butter/spreadable butter
1488_irnt	1428_3	-0.101236	0.0739957	7	-1.36814	0.171269	Tea intake	Spread type: Other type of spread/margarine	0.022702	0.038341	0.5921	0.55378	349376	359079	0.499254	Tea intake	Spread type: Other
1488_irnt	1438_irnt	0.157431	0.0897159	7	1.75477	0.0792989	Tea intake	Bread intake	0.24654	0.027623	8.925	4.4556e-19	349376	353030	0.326302	Tea intake	Bread intake
1488_irnt	1448_3	-0.0382637	0.100423	7	-0.381026	0.703184	Tea intake	Bread type: Wholemeal or wholegrain	-0.11926	0.030659	-3.8898	0.00010033	349376	340178	0.932281	Tea intake	Bread type: Wholemeal or wholegrain
1488_irnt	1458	-0.393384	0.17271	7	-2.27772	0.0227435	Tea intake	Cereal intake	0.026513	0.036074	0.735	0.46236	349376	345019	0.149804	Tea intake	Cereal intake
1488_irnt	1468_3	0.0556976	0.0786888	7	0.707822	0.479056	Tea intake	Cereal type: Oat cereal (e.g. Ready Brek, porridge)	0.20973	0.047229	4.4408	8.9626e-06	349376	227651	0.804413	Tea intake	Cereal type: Oat cereal
1488_irnt	1468_4	0.0928325	0.0799485	7	1.16115	0.245579	Tea intake	Cereal type: Muesli	-0.12023	0.033141	-3.6277	0.00028591	349376	195607	0.598948	Tea intake	Cereal type: Muesli
1488_irnt	1468_5	0.133049	0.0801504	7	1.65999	0.0969159	Tea intake	Cereal type: Other (e.g. Cornflakes, Frosties)	-0.065874	0.034512	-1.9087	0.056297	349376	187389	0.365904	Tea intake	Cereal type: Other
1488_irnt	1478	0.0408324	0.0800864	7	0.509855	0.610153	Tea intake	Salt added to food	0.03694	0.027214	1.3574	0.17466	349376	360954	0.88462	Tea intake	Salt added to food
1488_irnt	1488_irnt	1	0	0	#NUM!	1	Tea intake	Tea intake	0.99999	3.2572e-06	307009	0	349376	349376	1	Tea intake	Tea intake
1488_irnt	1498			3		1	Tea intake	Coffee intake	-0.043835	0.071116	-0.6164	0.53764	349376	334659	1	Tea intake	Coffee intake
1488_irnt	1508_1	-0.0500632	0.156534	7	-0.319822	0.749103	Tea intake	Coffee type: Decaffeinated coffee (any type)	0.053528	0.050373	1.0626	0.28795	349376	178069	0.95217	Tea intake	Coffee type: Decaffeinated
1488_irnt	1508_2	-0.378843	0.0992283	7	-3.81789	0.000134597	Tea intake	Coffee type: Instant coffee	0.055002	0.045563	1.2072	0.22737	349376	279531	0.00336668	Tea intake	Coffee type: Instant coffee
1488_irnt	1508_3	0.424384	0.191922	7	2.21123	0.0270198	Tea intake	Coffee type: Ground coffee (include espresso, filter etc)	-0.077609	0.04117	-1.8851	0.059419	349376	200295	0.167513	Tea intake	Coffee type: Ground
1488_irnt	1518	-0.533791	0.203605	6	-2.6217	0.00874934	Tea intake	Hot drink temperature	-0.20759	0.030632	-6.7768	1.2289e-11	349376	357256	0.0787712	Tea intake	Hot drink temperature
1488_irnt	1528			4		1	Tea intake	Water intake	-0.1904	0.043123	-4.4152	1.0091e-05	349376	333363	1	Tea intake	Water intake
1488_irnt	1538_0	0.0127942	0.0736721	7	0.173664	0.86213	Tea intake	Major dietary changes in the last 5 years: No	-0.048663	0.034912	-1.3939	0.16335	349376	341430	0.998213	Tea intake	Major dietary changes 5yr: No
1488_irnt	1538_1	0.115366	0.0730161	7	1.58001	0.114104	Tea intake	Major dietary changes in the last 5 years: Yes, because of illness	0.050906	0.038763	1.3133	0.1891	349376	136130	0.401254	Tea intake	Major dietary changes 5yr: Yes, illness
1488_irnt	1538_2	-0.0797024	0.0735258	7	-1.084	0.278363	Tea intake	Major dietary changes in the last 5 years: Yes, because of other reasons	0.032614	0.043891	0.7431	0.45744	349376	290528	0.635	Tea intake	Major dietary changes 5 yr: Yes, other
1488_irnt	1548	0.0991222	0.080119	7	1.23719	0.216018	Tea intake	Variation in diet	0.070133	0.031879	2.1999	0.027811	349376	359752	0.561981	Tea intake	Variation in diet
1488_irnt	1558	-0.165118	0.109711	7	-1.50502	0.132318	Tea intake	Alcohol intake frequency.	0.08091	0.030064	2.6913	0.0071181	349376	360726	0.435333	Tea intake	Alcohol intake frequency.
1488_irnt	1568	0.146622	0.156929	7	0.934321	0.350139	Tea intake	Average weekly red wine intake	-0.043106	0.033167	-1.2997	0.19372	349376	257773	0.703241	Tea intake	Average weekly red wine intake
1488_irnt	1578	0.0908704	0.0974962	7	0.93204	0.351316	Tea intake	Average weekly champagne plus white wine intake	-0.12423	0.041448	-2.9972	0.0027244	349376	257623	0.704512	Tea intake	Average weekly white wine intake
1488_irnt	1588	-0.341444	0.161618	7	-2.11266	0.0346301	Tea intake	Average weekly beer plus cider intake	0.10124	0.040708	2.4869	0.012886	349376	258256	0.196965	Tea intake	Average weekly beer intake
1488_irnt	1598	-0.0373299	0.11332	6	-0.329422	0.741837	Tea intake	Average weekly spirits intake	-0.048142	0.037702	-1.2769	0.20164	349376	257426	0.949343	Tea intake	Average weekly spirits intake
1488_irnt	1618	0.160303	0.107781	7	1.48731	0.136933	Tea intake	Alcohol usually taken with meals	-0.091058	0.030517	-2.9838	0.0028469	349376	161410	0.4431	Tea intake	Alcohol usually taken with meals
1488_irnt	1628	-0.218752	0.097836	7	-2.23591	0.0253578	Tea intake	Alcohol intake versus 10 years previously	0.028877	0.036316	0.7952	0.42652	349376	334989	0.161135	Tea intake	Alcohol intake versus 10 years previously
1488_irnt	1677	-0.0725937	0.0806615	7	-0.89998	0.368131	Tea intake	Breastfed as a baby	-0.0020233	0.044751	-0.0452	0.96394	349376	226324	0.719916	Tea intake	Breastfed as a baby
1488_irnt	1687	-0.095198	0.0894811	6	-1.06389	0.287379	Tea intake	Comparative body size at age 10	-0.043048	0.022111	-1.9469	0.051545	349376	354996	0.644849	Tea intake	Comparative body size at age 10
1488_irnt	1697	-0.0863016	0.111239	7	-0.775822	0.437854	Tea intake	Comparative height size at age 10	0.017703	0.021935	0.8071	0.41964	349376	355331	0.7752	Tea intake	Comparative height size at age 10
1488_irnt	1757	0.0720998	0.0786781	7	0.91639	0.359463	Tea intake	Facial ageing	0.013222	0.031394	0.4211	0.67365	349376	330409	0.711715	Tea intake	Facial ageing
1488_irnt	1787	-0.0278305	0.0908352	7	-0.306385	0.759312	Tea intake	Maternal smoking around birth	0.046331	0.031316	1.4795	0.13902	349376	263808	0.956727	Tea intake	Maternal smoking around birth
1488_irnt	1807_irnt	0.10233	0.0993249	7	1.03025	0.302891	Tea intake	Father's age at death	-0.061232	0.040581	-1.5089	0.13133	349376	266231	0.660335	Tea intake	Father's age at death
1488_irnt	1883	-0.0316565	0.0753759	7	-0.419982	0.674498	Tea intake	Number of full sisters	0.095736	0.0469	2.0413	0.041224	349376	355390	0.918326	Tea intake	Number of full sisters
1488_irnt	189_irnt	0.0173291	0.0793042	7	0.218514	0.827028	Tea intake	Townsend deprivation index at recruitment	0.049457	0.032582	1.5179	0.12903	349376	360763	0.985074	Tea intake	Townsend deprivation index at recruitment
1488_irnt	1920	-0.0257655	0.191176	7	-0.134774	0.892791	Tea intake	Mood swings	0.087595	0.029345	2.985	0.0028354	349376	349201	1	Tea intake	Mood swings
1488_irnt	1930	-0.0238507	0.206244	7	-0.115643	0.907935	Tea intake	Miserableness	0.091722	0.028342	3.2362	0.0012111	349376	347663	1	Tea intake	Miserableness
1488_irnt	1940	-0.0617637	0.136556	6	-0.452297	0.651055	Tea intake	Irritability	0.0085949	0.026905	0.3195	0.74938	349376	278741	0.905378	Tea intake	Irritability
1488_irnt	1950	-0.0208166	0.126932	7	-0.163999	0.869732	Tea intake	Sensitivity / hurt feelings	0.064444	0.027399	2.352	0.018672	349376	346554	1	Tea intake	Sensitivity / hurt feelings
1488_irnt	1960	0.00539725	0.148162	7	0.036428	0.970941	Tea intake	Fed-up feelings	0.062704	0.02654	2.3626	0.018146	349376	341037	1	Tea intake	Fed-up feelings
1488_irnt	1970	0.09475	0.121171	7	0.781954	0.434242	Tea intake	Nervous feelings	0.12576	0.028078	4.479	7.4997e-06	349376	253931	0.772978	Tea intake	Nervous feelings
1488_irnt	1980	-0.0814825	0.126432	7	-0.644476	0.519267	Tea intake	Worrier / anxious feelings	0.11741	0.027271	4.3055	1.6663e-05	349376	345530	0.831748	Tea intake	Worrier / anxious feelings
1488_irnt	1990	-0.0173044	0.123447	7	-0.140177	0.88852	Tea intake	Tense / 'highly strung'	0.14752	0.030561	4.827	1.386e-06	349376	200222	1	Tea intake	Tense / 'highly strung'
1488_irnt	20001_1061	0.061644	0.0744022	7	0.828523	0.407374	Tea intake	Cancer code, self-reported: basal cell carcinoma	0.010608	0.053115	0.1997	0.84171	349376	13632.9	0.752509	Tea intake	SR: basal cell carcinoma
1488_irnt	20002_1094	0.0907228	0.101062	7	0.897693	0.369349	Tea intake	Non-cancer illness code, self-reported: deep venous thrombosis (dvt)	0.028615	0.054646	0.5237	0.60052	349376	28367.9	0.720716	Tea intake	SR: DVT
1488_irnt	20002_1111	0.00488915	0.0968018	7	0.0505068	0.959719	Tea intake	Non-cancer illness code, self-reported: asthma	0.020265	0.02749	0.7372	0.46101	349376	148259	1	Tea intake	SR: asthma
1488_irnt	20002_1226	0.161495	0.0729058	7	2.21512	0.026752	Tea intake	Non-cancer illness code, self-reported: hypothyroidism/myxoedema	0.047456	0.031151	1.5234	0.12765	349376	66875.2	0.166493	Tea intake	SR: hypothyroidism/myxoedema
1488_irnt	20002_1265	-0.0514932	0.0726195	7	-0.709082	0.478274	Tea intake	Non-cancer illness code, self-reported: migraine	0.048549	0.045832	1.0593	0.28948	349376	41332.4	0.80398	Tea intake	SR: migraine
1488_irnt	20002_1309	-0.0518211	0.108697	7	-0.476748	0.633541	Tea intake	Non-cancer illness code, self-reported: osteoporosis	-0.0308	0.042746	-0.7205	0.47121	349376	22579.6	0.896487	Tea intake	SR: osteoporosis
1488_irnt	20002_1453	-0.0771207	0.0734225	7	-1.05037	0.293549	Tea intake	Non-cancer illness code, self-reported: psoriasis	-0.043706	0.065911	-0.6631	0.50726	349376	16573.4	0.651341	Tea intake	SR: psoriasis
1488_irnt	20002_1458	0.0539665	0.0755793	7	0.714038	0.475204	Tea intake	Non-cancer illness code, self-reported: diverticular disease/diverticulitis	0.088557	0.046165	1.9183	0.055076	349376	16307.6	0.801945	Tea intake	SR: diverticular disease/diverticulitis
1488_irnt	20002_1462	0.144057	0.0841475	7	1.71196	0.0869047	Tea intake	Non-cancer illness code, self-reported: crohns disease	-0.0017246	0.069598	-0.0248	0.98023	349376	4370.7	0.344139	Tea intake	SR: crohns disease
1488_irnt	20002_1465	0.0886259	0.0852519	7	1.03958	0.298537	Tea intake	Non-cancer illness code, self-reported: osteoarthritis	0.13532	0.043239	3.1296	0.0017505	349376	110185	0.656096	Tea intake	SR: osteoarthritis
1488_irnt	20002_1473	0.0979463	0.079517	7	1.23177	0.218036	Tea intake	Non-cancer illness code, self-reported: high cholesterol	-0.053151	0.035729	-1.4876	0.13685	349376	154427	0.564392	Tea intake	SR: high cholesterol
1488_irnt	20003_1140884488	-0.025221	0.0742566	7	-0.339646	0.734123	Tea intake	Treatment/medication code: diclofenac	0.014832	0.066815	0.222	0.82432	349376	29549.5	0.945535	Tea intake	TMC: diclofenac
1488_irnt	20003_1141176832	-0.050831	0.0743211	7	-0.683938	0.494015	Tea intake	Treatment/medication code: seretide 50 evohaler	-0.007362	0.050425	-0.146	0.88392	349376	16874.2	0.815572	Tea intake	TMC: seretide 50 evohaler
1488_irnt	2000	-0.0950039	0.122422	7	-0.776036	0.437728	Tea intake	Worry too long after embarrassment	0.088751	0.02908	3.0519	0.0022738	349376	345797	0.775133	Tea intake	Worry too long after embarrassment
1488_irnt	20015_irnt	-0.159917	0.076785	6	-2.08266	0.0372818	Tea intake	Sitting height	-0.0019774	0.019649	-0.1006	0.91984	349376	360066	0.206552	Tea intake	Sitting height
1488_irnt	20016_irnt	0.170232	0.156085	6	1.09064	0.275433	Tea intake	Fluid intelligence score	-0.1868	0.02813	-6.6404	3.1276e-11	349376	117131	0.631994	Tea intake	Fluid intelligence score
1488_irnt	20018	-0.256474	0.142952	7	-1.79413	0.072793	Tea intake	Prospective memory result	0.21915	0.042626	5.1413	2.728e-07	349376	119729	0.309915	Tea intake	Prospective memory result
1488_irnt	20022_irnt	0.0511562	0.112676	6	0.454011	0.649821	Tea intake	Birth weight	-0.012548	0.029329	-0.4278	0.66877	349376	205475	0.904602	Tea intake	Birth weight
1488_irnt	20023_irnt	0.121669	0.0787796	7	1.54443	0.122485	Tea intake	Mean time to correctly identify matches	0.087858	0.026286	3.3424	0.00083069	349376	358695	0.416674	Tea intake	Mean time to correctly identify matches
1488_irnt	20107_13	-0.00879961	0.0782558	7	-0.112447	0.910469	Tea intake	Illnesses of father: Prostate cancer	-0.011912	0.068527	-0.1738	0.862	349376	89328.5	1	Tea intake	IoF: Prostate cancer
1488_irnt	20107_1	-0.0299362	0.0786115	7	-0.380813	0.703342	Tea intake	Illnesses of father: Heart disease	-0.010959	0.039317	-0.2787	0.78044	349376	280346	0.932281	Tea intake	IoF: Heart disease
1488_irnt	20107_3	-0.121648	0.0776344	7	-1.56693	0.117131	Tea intake	Illnesses of father: Lung cancer	0.13978	0.048066	2.9081	0.0036368	349376	105960	0.406779	Tea intake	IoF: Lung cancer
1488_irnt	20107_6	-0.0144589	0.0781969	7	-0.184903	0.853305	Tea intake	Illnesses of father: Chronic bronchitis/emphysema	0.13483	0.040648	3.3169	0.00091006	349376	127915	0.995248	Tea intake	IoF: Chronic bronchitis/emphysema
1488_irnt	20107_9	0.0118206	0.0774581	7	0.152606	0.878709	Tea intake	Illnesses of father: Diabetes	-0.002184	0.045876	-0.0476	0.96203	349376	108542	1	Tea intake	IoF: Diabetes
1488_irnt	2010	0.104354	0.12478	7	0.8363	0.402986	Tea intake	Suffer from 'nerves'	0.11003	0.030817	3.5705	0.00035624	349376	232930	0.748899	Tea intake	Suffer from 'nerves'
1488_irnt	20110_1	0.0223946	0.0746417	7	0.300028	0.764156	Tea intake	Illnesses of mother: Heart disease	0.040391	0.046686	0.8652	0.38696	349376	212497	0.959436	Tea intake	IoM: Heart disease
1488_irnt	20110_6	0.066493	0.0754652	7	0.881108	0.378259	Tea intake	Illnesses of mother: Chronic bronchitis/emphysema	0.11127	0.049108	2.2658	0.023467	349376	73888.1	0.728814	Tea intake	IoM: Chronic bronchitis/emphysema
1488_irnt	20110_8	-0.0336386	0.153241	7	-0.219514	0.82625	Tea intake	Illnesses of mother: High blood pressure	-0.0051624	0.041502	-0.1244	0.90101	349376	282560	0.984856	Tea intake	IoM: High blood pressure
1488_irnt	20110_9	-0.00323872	0.0784901	7	-0.0412628	0.967086	Tea intake	Illnesses of mother: Diabetes	0.018669	0.045602	0.4094	0.68226	349376	111650	1	Tea intake	IoM: Diabetes
1488_irnt	20111_12	-0.0504855	0.0826312	7	-0.610974	0.541217	Tea intake	Illnesses of siblings: Severe depression	0.17293	0.045278	3.8192	0.00013387	349376	74649.5	0.845141	Tea intake	IoS: Severe depression
1488_irnt	20111_1	-0.0203922	0.145106	6	-0.140533	0.888239	Tea intake	Illnesses of siblings: Heart disease	0.13964	0.04242	3.2919	0.00099511	349376	103053	1	Tea intake	IoS: Heart disease
1488_irnt	20116_0	0.174426	0.078456	7	2.22323	0.0262	Tea intake	Smoking status: Never	-0.055187	0.025491	-2.165	0.030389	349376	357132	0.164375	Tea intake	Smoking status: Never
1488_irnt	20117_0	0.0182331	0.0790226	7	0.230733	0.817523	Tea intake	Alcohol drinker status: Never	0.091623	0.046509	1.97	0.048836	349376	43570.3	0.982086	Tea intake	Alcohol drinker status: Never
1488_irnt	20117_1	-0.0388175	0.073936	7	-0.525015	0.599573	Tea intake	Alcohol drinker status: Previous	0.12958	0.043201	2.9996	0.0027037	349376	48505.6	0.879413	Tea intake	Alcohol drinker status: Previous
1488_irnt	20117_2	0.0142568	0.0739971	7	0.192667	0.84722	Tea intake	Alcohol drinker status: Current	-0.131	0.039147	-3.3464	0.00081859	349376	88943.2	0.992709	Tea intake	Alcohol drinker status: Current
1488_irnt	20118_11	0.0367538	0.0735743	7	0.499547	0.617394	Tea intake	Home area population density - urban or rural: Scotland - Large Urban Area	0.048678	0.059493	0.8182	0.41324	349376	78825	0.88826	Tea intake	Scotland - Large Urban Area
1488_irnt	20127_irnt	-0.0916448	0.209597	7	-0.437242	0.661936	Tea intake	Neuroticism score	0.11138	0.024939	4.466	7.9695e-06	349376	293006	0.911264	Tea intake	Neuroticism score
1488_irnt	20128	0.154691	0.165609	6	0.934075	0.350265	Tea intake	Number of fluid intelligence questions attempted within time limit	-0.22903	0.034313	-6.6747	2.477e-11	349376	117131	0.703414	Tea intake	No. of FI questions attempted
1488_irnt	20152	-0.0731696	0.106133	7	-0.689415	0.490562	Tea intake	Reproduciblity of spirometry measurement using ERS/ATS criteria	-0.026188	0.055879	-0.4687	0.63932	349376	186694	0.812719	Tea intake	Spirometry reproduciblity
1488_irnt	20154_irnt	-0.274331	0.263754	6	-1.0401	0.298292	Tea intake	Forced expiratory volume in 1-second (FEV1), predicted percentage	0.030194	0.026987	1.1189	0.2632	349376	117241	0.655794	Tea intake	FEV1, predicted
1488_irnt	2020	0.0260586	0.121319	7	0.214795	0.829927	Tea intake	Loneliness, isolation	0.10613	0.033033	3.2129	0.0013142	349376	208661	0.986436	Tea intake	Loneliness, isolation
1488_irnt	2030	-0.165241	0.159849	7	-1.03373	0.301262	Tea intake	Guilty feelings	0.14316	0.029947	4.7805	1.7483e-06	349376	286554	0.658974	Tea intake	Guilty feelings
1488_irnt	2040	-0.00640683	0.0750483	7	-0.0853694	0.931968	Tea intake	Risk taking	0.056879	0.030264	1.8795	0.060183	349376	268007	1	Tea intake	Risk taking
1488_irnt	20416	-0.0236291	0.135014	7	-0.175013	0.86107	Tea intake	Frequency of consuming six or more units of alcohol	-0.055581	0.039279	-1.415	0.15706	349376	108485	0.997825	Tea intake	Fq of six or more units of alcohol
1488_irnt	20453	-0.467761	0.166743	5	-2.80527	0.00502742	Tea intake	Ever taken cannabis	-0.058007	0.034877	-1.6632	0.096272	349376	117911	0.0531863	Tea intake	Ever taken cannabis
1488_irnt	20460	-0.293663	0.205342	6	-1.43012	0.152683	Tea intake	Belief that own life is meaningful	-0.019232	0.040649	-0.4731	0.63613	349376	115352	0.469426	Tea intake	Belief that own life is meaningful
1488_irnt	20485	0.000195184	0.127369	7	0.00153243	0.998777	Tea intake	Ever contemplated self-harm	0.050801	0.051763	0.9814	0.32638	349376	117610	1	Tea intake	Ever contemplated self-harm
1488_irnt	20488	-0.0344348	0.157132	7	-0.219145	0.826537	Tea intake	Physically abused by family as a child	0.087216	0.043304	2.014	0.044006	349376	117838	0.98495	Tea intake	Physically abused by family as a child
1488_irnt	20489	-0.316607	0.159242	6	-1.98821	0.0467885	Tea intake	Felt loved as a child	-0.082623	0.036615	-2.2565	0.024037	349376	117624	0.236787	Tea intake	Felt loved as a child
1488_irnt	20491	-0.158234	0.129448	7	-1.22238	0.221564	Tea intake	Someone to take to doctor when needed as a child	-0.19516	0.056875	-3.4314	0.00060055	349376	117301	0.56884	Tea intake	Someone to take to doctor as a child
1488_irnt	20497	0.0337311	0.127774	7	0.263991	0.791787	Tea intake	Repeated disturbing thoughts of stressful experience in past month	0.14973	0.045377	3.2996	0.00096814	349376	117900	0.971494	Tea intake	Disturbing thoughts of stressful experience
1488_irnt	20502	-0.183647	0.132136	7	-1.38984	0.164577	Tea intake	Ever had period extreme irritability	0.071654	0.041654	1.7202	0.085398	349376	88053.9	0.488766	Tea intake	Ever had period extreme irritability
1488_irnt	20505	0.118026	0.168909	5	0.698757	0.484704	Tea intake	Recent easy annoyance or irritability	0.10809	0.046544	2.3224	0.020212	349376	117483	0.8082	Tea intake	Recent easy annoyance or irritability
1488_irnt	20509	0.0680907	0.123194	7	0.55271	0.580462	Tea intake	Recent inability to stop or control worrying	0.12132	0.04321	2.8077	0.0049893	349376	117583	0.868207	Tea intake	Recent inability to stop or control worrying
1488_irnt	20511	-0.039643	0.138307	6	-0.28663	0.774396	Tea intake	Recent poor appetite or overeating	0.05298	0.046166	1.1476	0.25114	349376	117907	0.963555	Tea intake	Recent poor appetite or overeating
1488_irnt	20517	0.217063	0.131999	6	1.64442	0.100089	Tea intake	Trouble falling or staying asleep, or sleeping too much	0.021086	0.042969	0.4907	0.62361	349376	117822	0.372286	Tea intake	Insomnia, or sleeping too much
1488_irnt	20521	-0.0993763	0.132788	6	-0.748382	0.45423	Tea intake	Belittlement by partner or ex-partner as an adult	0.1319	0.046268	2.8508	0.0043604	349376	117741	0.786696	Tea intake	Belittlement by (ex-)partner as an adult
1488_irnt	20522	-0.167619	0.217859	6	-0.769392	0.441661	Tea intake	Been in a confiding relationship as an adult	-0.10317	0.047696	-2.163	0.030543	349376	115099	0.778179	Tea intake	Been in a confiding relationship (adult)
1488_irnt	20529	-0.214217	0.125126	7	-1.71201	0.0868946	Tea intake	Victim of physically violent crime	0.076669	0.052495	1.4605	0.14415	349376	71386.1	0.344139	Tea intake	Victim of physically violent crime
1488_irnt	20531	0.015285	0.154619	5	0.0988556	0.921253	Tea intake	Victim of sexual assault	0.079943	0.04829	1.6555	0.09783	349376	58741.9	1	Tea intake	Victim of sexual assault
1488_irnt	20536_0			4		1	Tea intake	Weight change during worst episode of depression: Stayed about the same or was on a diet	0.020534	0.062241	0.3299	0.74147	349376	54581.4	1	Tea intake	Wt change during worst depression: same
1488_irnt	20544_15	-0.0578963	0.256071	6	-0.226094	0.821128	Tea intake	Mental health problems ever diagnosed by a professional: Anxiety, nerves or generalized anxiety disorder	0.13165	0.048088	2.7377	0.0061871	349376	57412	0.983209	Tea intake	Diagnosed: Anxiety
1488_irnt	20548_2	-0.0777437	0.129604	7	-0.599857	0.548602	Tea intake	Manifestations of mania or irritability: I was more restless than usual	0.11002	0.055983	1.9653	0.049383	349376	45708.2	0.849713	Tea intake	I was more restless than usual
1488_irnt	2060	0.0549941	0.111095	6	0.49502	0.620586	Tea intake	Frequency of unenthusiasm / disinterest in last 2 weeks	0.16218	0.033247	4.878	1.0719e-06	349376	349631	0.889377	Tea intake	Frequency of unenthusiasm / disinterest
1488_irnt	2070	-0.000367955	0.13644	7	-0.00269683	0.997848	Tea intake	Frequency of tenseness / restlessness in last 2 weeks	0.15479	0.033486	4.6225	3.7909e-06	349376	347965	1	Tea intake	Frequency of tenseness / restlessness
1488_irnt	2080	0.0454899	0.142922	7	0.318284	0.750269	Tea intake	Frequency of tiredness / lethargy in last 2 weeks	0.12977	0.029551	4.3914	1.1261e-05	349376	350580	0.952673	Tea intake	Frequency of tiredness / lethargy
1488_irnt	2090	-0.013458	0.0800087	7	-0.168206	0.866421	Tea intake	Seen doctor (GP) for nerves, anxiety, tension or depression	0.12573	0.026392	4.7641	1.897e-06	349376	323948	0.999966	Tea intake	Seen GP for anxiety/depression
1488_irnt	21001_irnt	0.238109	0.142775	7	1.66773	0.0953693	Tea intake	Body mass index (BMI)	-0.038385	0.023046	-1.6656	0.09579	349376	359983	0.362889	Tea intake	Body mass index (BMI)
1488_irnt	2100	0.0511848	0.100988	7	0.506841	0.612266	Tea intake	Seen a psychiatrist for nerves, anxiety, tension or depression	0.16363	0.035717	4.5812	4.6238e-06	349376	146017	0.885756	Tea intake	Seen pysch for anxiety/depression
1488_irnt	2110	-0.228568	0.080116	7	-2.85297	0.00433131	Tea intake	Able to confide	-0.009808	0.034247	-0.2864	0.77458	349376	350618	0.0477667	Tea intake	Able to confide
1488_irnt	2129	0.149964	0.0749477	7	2.00091	0.0454023	Tea intake	Answered sexual history questions	0.10688	0.035789	2.9864	0.0028228	349376	108729	0.232566	Tea intake	Answered sexual history questions
1488_irnt	2139_irnt	0.102709	0.0828296	7	1.24001	0.214973	Tea intake	Age first had sexual intercourse	-0.065376	0.023623	-2.7674	0.0056498	349376	317694	0.560629	Tea intake	Age first had sexual intercourse
1488_irnt	2149	-0.0724462	0.0804007	7	-0.901065	0.367554	Tea intake	Lifetime number of sexual partners	0.0011422	0.026923	0.0424	0.96616	349376	296609	0.719344	Tea intake	Lifetime number of sexual partners
1488_irnt	2159	-0.0298333	0.0769583	7	-0.387655	0.698271	Tea intake	Ever had same-sex intercourse	-0.016922	0.052749	-0.3208	0.74837	349376	42925.7	0.930047	Tea intake	Ever had same-sex intercourse
1488_irnt	2178	0.111077	0.0983571	7	1.12933	0.258759	Tea intake	Overall health rating	0.067337	0.026273	2.563	0.010378	349376	359681	0.613459	Tea intake	Overall health rating
1488_irnt	2188	0.0905971	0.0915996	7	0.989056	0.322636	Tea intake	Long-standing illness, disability or infirmity	0.048987	0.031137	1.5733	0.11566	349376	309774	0.679008	Tea intake	Long-standing illness, disability or infirmity
1488_irnt	2207	0.0462618	0.0847343	7	0.545963	0.585091	Tea intake	Wears glasses or contact lenses	0.056355	0.042392	1.3294	0.18373	349376	138846	0.870659	Tea intake	Wears glasses or contact lenses
1488_irnt	2217_irnt	0.0725273	0.0796865	7	0.910158	0.362739	Tea intake	Age started wearing glasses or contact lenses	0.0011551	0.029844	0.0387	0.96912	349376	310992	0.714827	Tea intake	Age started wearing glasses
1488_irnt	2237	0.0127551	0.119182	7	0.107022	0.914772	Tea intake	Plays computer games	-0.10757	0.025591	-4.2033	2.6301e-05	349376	360817	1	Tea intake	Plays computer games
1488_irnt	2247_0	-0.032599	0.0752157	7	-0.433407	0.664719	Tea intake	Hearing difficulty/problems: No	-0.066066	0.033595	-1.9666	0.049233	349376	268055	0.912713	Tea intake	Hearing difficulty/problems: No
1488_irnt	22502	0.100783	0.198515	7	0.507681	0.611677	Tea intake	Cough on most days	-0.015042	0.050433	-0.2983	0.7655	349376	43461.1	0.885453	Tea intake	Cough on most days
1488_irnt	22504	0.152513	0.177511	6	0.859175	0.390244	Tea intake	Bring up phlegm/sputum/mucus on most days	-0.022839	0.065587	-0.3482	0.72768	349376	28575.2	0.739282	Tea intake	Bring up phlegm/sputum/mucus
1488_irnt	2257	-0.0477684	0.109238	7	-0.437287	0.661903	Tea intake	Hearing difficulty/problems with background noise	0.086717	0.03157	2.7468	0.0060177	349376	333234	0.911264	Tea intake	Hearing difficulty
1488_irnt	22607_0	0.0316438	0.145381	7	0.217661	0.827693	Tea intake	Workplace very cold: Rarely/never	-0.19068	0.056946	-3.3484	0.00081285	349376	46363	0.985251	Tea intake	Workplace very cold: Rarely/never
1488_irnt	22607_1	-0.000103184	0.177605	6	-0.000580975	0.999536	Tea intake	Workplace very cold: Sometimes	0.16739	0.047928	3.4925	0.00047845	349376	90239.6	1	Tea intake	Workplace very cold: Sometimes
1488_irnt	22608_2	0.187232	0.149703	7	1.25069	0.211048	Tea intake	Workplace very hot: Often	0.14595	0.065154	2.24	0.02509	349376	36088.5	0.555503	Tea intake	Workplace very hot: Often
1488_irnt	22617_2211	-0.314695	0.211031	5	-1.49122	0.135903	Tea intake	Job SOC coding: Medical practitioners	-0.11197	0.064067	-1.7477	0.080513	349376	5901.26	0.441112	Tea intake	Job SOC coding: Medical practitioners
1488_irnt	2267	0.10873	0.107207	7	1.01421	0.310482	Tea intake	Use of sun/uv protection	-0.052641	0.028193	-1.8671	0.061884	349376	358559	0.667252	Tea intake	Use of sun/uv protection
1488_irnt	22704_irnt	0.113255	0.0888223	7	1.27508	0.202283	Tea intake	Home location - north co-ordinate (rounded)	0.16383	0.046851	3.4967	0.00047097	349376	361187	0.544503	Tea intake	Home location - north co-ordinate
1488_irnt	2277	0.0305138	0.0758997	7	0.402028	0.687664	Tea intake	Frequency of solarium/sunlamp use	0.012509	0.041989	0.2979	0.76577	349376	340643	0.924879	Tea intake	Frequency of solarium/sunlamp use
1488_irnt	2296	-0.0663916	0.0736544	7	-0.901394	0.367379	Tea intake	Falls in the last year	0.07458	0.033267	2.2419	0.024968	349376	360344	0.719149	Tea intake	Falls in the last year
1488_irnt	2306	0.0506736	0.121555	7	0.416878	0.676768	Tea intake	Weight change compared with 1 year ago	0.015025	0.056776	0.2646	0.7913	349376	355129	0.919373	Tea intake	Weight change compared with 1 year ago
1488_irnt	23102_irnt	0.0473275	0.0837529	7	0.565085	0.572016	Tea intake	Whole body water mass	-0.018684	0.021722	-0.8601	0.38973	349376	354834	0.863773	Tea intake	Whole body water mass
1488_irnt	23107_irnt	0.00191406	0.157535	6	0.0121501	0.990306	Tea intake	Impedance of leg (right)	0.030568	0.020125	1.5189	0.12878	349376	354817	1	Tea intake	Impedance of leg (right)
1488_irnt	23110_irnt	-0.372702	0.0990427	5	-3.76304	0.000167859	Tea intake	Impedance of arm (left)	0.0092767	0.020154	0.4603	0.64531	349376	354807	0.00402266	Tea intake	Impedance of arm (left)
1488_irnt	23111_irnt	0.31246	0.152753	7	2.04553	0.0408029	Tea intake	Leg fat percentage (right)	-0.034404	0.023789	-1.4462	0.14812	349376	354811	0.218107	Tea intake	Leg fat percentage (right)
1488_irnt	2316	0.034015	0.0859947	7	0.395547	0.692439	Tea intake	Wheeze or whistling in the chest in last year	0.085657	0.030133	2.8426	0.0044747	349376	233814	0.927072	Tea intake	Wheeze or whistling in the chest
1488_irnt	2335	-0.0305468	0.0733073	7	-0.416696	0.676901	Tea intake	Chest pain or discomfort	0.094485	0.032751	2.8849	0.0039153	349376	189552	0.919373	Tea intake	Chest pain or discomfort
1488_irnt	2345	-0.119987	0.076037	7	-1.57801	0.114563	Tea intake	Ever had bowel cancer screening	0.053922	0.048411	1.1138	0.26535	349376	310390	0.40208	Tea intake	Ever had bowel cancer screening
1488_irnt	24018_irnt	0.0343308	0.0729473	7	0.470625	0.637908	Tea intake	Nitrogen dioxide air pollution; 2007	-0.049144	0.04812	-1.0213	0.30712	349376	356078	0.899178	Tea intake	Nitrogen dioxide air pollution; 2007
1488_irnt	2463	-0.0161407	0.0747709	7	-0.215868	0.82909	Tea intake	Fractured/broken bones in last 5 years	-0.017865	0.04133	-0.4322	0.66556	349376	125651	0.985906	Tea intake	Fractured/broken bones in last 5 years
1488_irnt	2473	0.0382012	0.0854378	7	0.447123	0.654786	Tea intake	Other serious medical condition/disability diagnosed by doctor	0.057931	0.03857	1.502	0.1331	349376	231803	0.907085	Tea intake	DD: Other serious medical condition
1488_irnt	2634	0.0858385	0.133344	7	0.643739	0.519745	Tea intake	Duration of heavy DIY	0.10922	0.044114	2.4758	0.013295	349376	145373	0.831927	Tea intake	Duration of heavy DIY
1488_irnt	2644	0.0444345	0.142493	7	0.311836	0.755165	Tea intake	Light smokers, at least 100 smokes in lifetime	0.048471	0.034939	1.3873	0.16534	349376	96273.7	0.954947	Tea intake	Light smokers
1488_irnt	2654_4	0.054804	0.106585	7	0.514179	0.607127	Tea intake	Non-butter spread type details: Soft (tub) margarine	0.078622	0.046005	1.709	0.087457	349376	82755.5	0.883279	Tea intake	Spread details: Soft (tub) margarine
1488_irnt	2654_6	0.053818	0.155966	7	0.345063	0.730047	Tea intake	Non-butter spread type details: Olive oil based spread (eg: Bertolli)	-0.13799	0.056594	-2.4383	0.014758	349376	141578	0.94354	Tea intake	Spread details: Olive oil
1488_irnt	2664_3	0.0564	0.12768	7	0.44173	0.658684	Tea intake	Reason for reducing amount of alcohol drunk: Health precaution	0.017563	0.044508	0.3946	0.69314	349376	118041	0.909272	Tea intake	Reason reducing alcohol: Health
1488_irnt	2664_5	-0.155514	0.128144	7	-1.21358	0.224907	Tea intake	Reason for reducing amount of alcohol drunk: Other reason	-0.083994	0.047048	-1.7853	0.074218	349376	133648	0.572393	Tea intake	Reason reducing alcohol: Other
1488_irnt	2867_irnt	0.0239545	0.164201	7	0.145885	0.884012	Tea intake	Age started smoking in former smokers	-0.052349	0.039977	-1.3095	0.19037	349376	88898	1	Tea intake	Age started smoking in former smokers
1488_irnt	2887	0.365951	0.164231	7	2.22827	0.0258627	Tea intake	Number of cigarettes previously smoked daily	0.10755	0.043667	2.463	0.013777	349376	84456	0.163044	Tea intake	No. of cigarettes previously smoked daily
1488_irnt	2926	-0.0455428	0.202969	6	-0.224383	0.822459	Tea intake	Number of unsuccessful stop-smoking attempts	0.19715	0.056896	3.4651	0.00052997	349376	81026	0.983788	Tea intake	No. of failed stop-smoking attempts
1488_irnt	2966_irnt	0.280284	0.197626	6	1.41825	0.156116	Tea intake	Age high blood pressure diagnosed	-0.0023846	0.051545	-0.0463	0.9631	349376	87024	0.475265	Tea intake	Age high blood pressure diagnosed
1488_irnt	30000_irnt	0.0257035	0.127459	7	0.201661	0.840182	Tea intake	White blood cell (leukocyte) count	0.03043	0.022967	1.3249	0.18519	349376	350470	0.990279	Tea intake	White blood cell (leukocyte) count
1488_irnt	30010_irnt	-0.0257591	0.072494	7	-0.355327	0.722344	Tea intake	Red blood cell (erythrocyte) count	-0.057991	0.020635	-2.8103	0.0049494	349376	350475	0.940186	Tea intake	Red blood cell (erythrocyte) count
1488_irnt	30030_irnt	0.0245508	0.0913796	7	0.268669	0.788185	Tea intake	Haematocrit percentage	-0.084012	0.024752	-3.3942	0.00068834	349376	350475	0.969603	Tea intake	Haematocrit percentage
1488_irnt	30040_irnt	0.0983664	0.0760716	7	1.29308	0.195985	Tea intake	Mean corpuscular volume	-0.002499	0.020425	-0.1224	0.90262	349376	350473	0.535366	Tea intake	Mean corpuscular volume
1488_irnt	30060_irnt	-0.0105678	0.101282	7	-0.10434	0.916899	Tea intake	Mean corpuscular haemoglobin concentration	-0.0058237	0.028608	-0.2036	0.83869	349376	350468	1	Tea intake	MCHC
1488_irnt	30070_irnt	0.0145755	0.0730314	7	0.199578	0.841811	Tea intake	Red blood cell (erythrocyte) distribution width	-0.02236	0.022748	-0.983	0.32562	349376	350473	0.990541	Tea intake	RBC distribution width
1488_irnt	30080_irnt	0.305339	0.176794	6	1.72709	0.0841512	Tea intake	Platelet count	0.01824	0.021943	0.8313	0.40583	349376	350474	0.337803	Tea intake	Platelet count
1488_irnt	30090_irnt	0.0986834	0.136381	7	0.723587	0.469319	Tea intake	Platelet crit	0.02165	0.020841	1.0388	0.29888	349376	350471	0.797605	Tea intake	Platelet crit
1488_irnt	30100_irnt	-0.437238	0.113931	6	-3.83774	0.000124172	Tea intake	Mean platelet (thrombocyte) volume	-0.0034879	0.023757	-0.1468	0.88328	349376	350470	0.00314718	Tea intake	Mean platelet (thrombocyte) volume
1488_irnt	30110_irnt	-0.306426	0.209291	7	-1.46412	0.143162	Tea intake	Platelet distribution width	-0.04069	0.026668	-1.5258	0.12706	349376	350470	0.453638	Tea intake	Platelet distribution width
1488_irnt	30120_irnt	0.0512422	0.0947433	7	0.540853	0.588609	Tea intake	Lymphocyte count	0.011004	0.024323	0.4524	0.65097	349376	349856	0.87271	Tea intake	Lymphocyte count
1488_irnt	30130_irnt	-0.0882746	0.0886868	7	-0.995352	0.319565	Tea intake	Monocyte count	0.044603	0.023673	1.8841	0.059553	349376	349856	0.675917	Tea intake	Monocyte count
1488_irnt	30160	-0.0487465	0.0746683	7	-0.652841	0.513859	Tea intake	Basophill count	0.047374	0.038922	1.2172	0.22354	349376	349856	0.828878	Tea intake	Basophill count
1488_irnt	30180_irnt	0.0265875	0.115888	7	0.229423	0.81854	Tea intake	Lymphocyte percentage	-0.015138	0.02247	-0.6737	0.50051	349376	349861	0.982462	Tea intake	Lymphocyte percentage
1488_irnt	30190_irnt	-0.155076	0.0966136	7	-1.60511	0.108469	Tea intake	Monocyte percentage	0.029989	0.023917	1.2539	0.20988	349376	349861	0.390076	Tea intake	Monocyte percentage
1488_irnt	30210_irnt	-0.136895	0.138656	7	-0.987299	0.323496	Tea intake	Eosinophill percentage	-0.018001	0.021535	-0.8359	0.40321	349376	349861	0.679439	Tea intake	Eosinophill percentage
1488_irnt	30220_irnt	-0.100124	0.0760248	7	-1.31699	0.18784	Tea intake	Basophill percentage	0.024624	0.032829	0.7501	0.45322	349376	349861	0.52451	Tea intake	Basophill percentage
1488_irnt	30260_irnt	0.100144	0.109839	6	0.911733	0.361909	Tea intake	Mean reticulocyte volume	0.017287	0.020459	0.845	0.39813	349376	344728	0.714244	Tea intake	Mean reticulocyte volume
1488_irnt	30270_irnt	0.0610673	0.100204	6	0.609428	0.54224	Tea intake	Mean sphered cell volume	0.032743	0.02107	1.554	0.12018	349376	344729	0.845855	Tea intake	Mean sphered cell volume
1488_irnt	30280_irnt	0.0437338	0.129309	7	0.338211	0.735204	Tea intake	Immature reticulocyte fraction	-0.043431	0.031146	-1.3944	0.16319	349376	344728	0.94604	Tea intake	Immature reticulocyte fraction
1488_irnt	30290_irnt	0.163845	0.0736411	7	2.22491	0.0260872	Tea intake	High light scatter reticulocyte percentage	-0.050976	0.028287	-1.8021	0.071528	349376	344729	0.163897	Tea intake	High light scatter reticulocyte percentage
1488_irnt	30500_irnt	0.157371	0.149583	6	1.05207	0.292769	Tea intake	Microalbumin in urine	0.019215	0.06021	0.3191	0.74962	349376	108706	0.650491	Tea intake	Microalbumin in urine
1488_irnt	30510_irnt	-0.475987	0.0741056	7	-6.42308	1.33542e-10	Tea intake	Creatinine (enzymatic) in urine	-0.38315	0.029968	-12.785	1.9886e-37	349376	350812	1.93047e-08	Tea intake	Creatinine (enzymatic) in urine
1488_irnt	30520_irnt	-0.265901	0.0735032	7	-3.61755	0.00029741	Tea intake	Potassium in urine	-0.4452	0.031406	-14.1753	1.3025e-45	349376	350053	0.00634182	Tea intake	Potassium in urine
1488_irnt	30530_irnt	-0.366496	0.114223	7	-3.20859	0.00133388	Tea intake	Sodium in urine	-0.34728	0.025611	-13.5595	6.9568e-42	349376	350061	0.0201486	Tea intake	Sodium in urine
1488_irnt	30600_irnt	0.345859	0.107365	7	3.22135	0.00127588	Tea intake	Albumin (g/L)	0.011386	0.026786	0.4251	0.67077	349376	315268	0.0194974	Tea intake	Albumin (g/L)
1488_irnt	30610_irnt	-0.284785	0.078977	6	-3.60592	0.000311049	Tea intake	Alkaline phosphatase (U/L)	0.019006	0.019793	0.9602	0.33695	349376	344292	0.00655887	Tea intake	Alkaline phosphatase (U/L)
1488_irnt	30620_irnt	0.135	0.130042	7	1.03813	0.29921	Tea intake	Alanine aminotransferase (U/L)	-0.015388	0.023253	-0.6618	0.50813	349376	344136	0.656865	Tea intake	Alanine aminotransferase (U/L)
1488_irnt	3062_irnt	-0.212708	0.153385	7	-1.38676	0.165516	Tea intake	Forced vital capacity (FVC)	0.02994	0.02188	1.3684	0.1712	349376	329404	0.49005	Tea intake	Forced vital capacity (FVC)
1488_irnt	3064_irnt	-0.209495	0.150394	7	-1.39298	0.163627	Tea intake	Peak expiratory flow (PEF)	-0.0205	0.031172	-0.6576	0.51078	349376	329404	0.487605	Tea intake	Peak expiratory flow (PEF)
1488_irnt	30650_irnt	-0.10884	0.103874	7	-1.04781	0.294727	Tea intake	Aspartate aminotransferase (U/L)	-0.017121	0.023875	-0.7171	0.47332	349376	342990	0.65256	Tea intake	Aspartate aminotransferase (U/L)
1488_irnt	30670_irnt	-0.504345	0.0792334	6	-6.3653	1.94905e-10	Tea intake	Urea (mmol/L)	-0.12032	0.031654	-3.8009	0.00014415	349376	344052	2.74803e-08	Tea intake	Urea (mmol/L)
1488_irnt	30680_irnt	0.141433	0.0957472	7	1.47715	0.139635	Tea intake	Calcium (mmol/L)	0.06985	0.024124	2.8955	0.0037856	349376	315153	0.447446	Tea intake	Calcium (mmol/L)
1488_irnt	30690_irnt	0.162115	0.122425	7	1.3242	0.185435	Tea intake	Cholesterol (mmol/L)	0.027992	0.039621	0.7065	0.47988	349376	344278	0.520917	Tea intake	Cholesterol (mmol/L)
1488_irnt	30700_irnt	-0.901426	0.133491	5	-6.75269	1.45131e-11	Tea intake	Creatinine (umol/L)	0.006759	0.031859	0.2122	0.83199	349376	344104	2.52805e-09	Tea intake	Creatinine (umol/L)
1488_irnt	30710_irnt	-0.236966	0.0766783	7	-3.09039	0.00199893	Tea intake	C-reactive protein (mg/L)	0.0016825	0.024174	0.0696	0.94451	349376	343524	0.0272842	Tea intake	C-reactive protein (mg/L)
1488_irnt	30730_irnt	0.0550127	0.114519	7	0.480379	0.630958	Tea intake	Gamma glutamyltransferase (U/L)	0.018668	0.024136	0.7735	0.43925	349376	344104	0.895	Tea intake	Gamma glutamyltransferase (U/L)
1488_irnt	30740_irnt	0.248322	0.0946956	7	2.62232	0.00873328	Tea intake	Glucose (mmol/L)	-0.039121	0.023984	-1.6312	0.10286	349376	314916	0.0786671	Tea intake	Glucose (mmol/L)
1488_irnt	30750_irnt	0.0811036	0.186233	7	0.435495	0.663203	Tea intake	Glycated haemoglobin (mmol/mol)	0.035811	0.022636	1.582	0.11364	349376	344182	0.911816	Tea intake	Glycated haemoglobin (mmol/mol)
1488_irnt	30760_irnt	-0.0796945	0.152592	7	-0.522271	0.601482	Tea intake	HDL cholesterol (mmol/L)	0.028572	0.023813	1.1998	0.2302	349376	315133	0.880177	Tea intake	HDL cholesterol (mmol/L)
1488_irnt	30770_irnt	-0.0691648	0.092119	6	-0.75082	0.452761	Tea intake	IGF-1 (nmol/L)	0.070209	0.024832	2.8274	0.0046929	349376	342439	0.785389	Tea intake	IGF-1 (nmol/L)
1488_irnt	30810_irnt	0.309784	0.083274	6	3.72006	0.000199175	Tea intake	Phosphate (mmol/L)	0.1786	0.025592	6.9786	2.9812e-12	349376	314658	0.00461147	Tea intake	Phosphate (mmol/L)
1488_irnt	30830_irnt	-0.23456	0.147509	7	-1.59014	0.111803	Tea intake	SHBG (nmol/L)	0.018185	0.022541	0.8068	0.4198	349376	312215	0.396446	Tea intake	SHBG (nmol/L)
1488_irnt	30860_irnt	0.228174	0.0939292	7	2.42921	0.0151317	Tea intake	Total protein (g/L)	0.047951	0.022571	2.1244	0.033633	349376	314921	0.113808	Tea intake	Total protein (g/L)
1488_irnt	30870_irnt	0.0420874	0.147794	7	0.284771	0.77582	Tea intake	Triglycerides (mmol/L)	-0.02349	0.024577	-0.9558	0.33917	349376	343992	0.964244	Tea intake	Triglycerides (mmol/L)
1488_irnt	30880_irnt	-0.436934	0.179358	6	-2.4361	0.0148465	Tea intake	Urate (umol/L)	-0.036293	0.024275	-1.495	0.1349	349376	343836	0.112458	Tea intake	Urate (umol/L)
1488_irnt	30890_irnt	-0.121362	0.136814	7	-0.88706	0.375047	Tea intake	Vitamin D (nmol/L)	-0.0076897	0.022587	-0.3405	0.73352	349376	329247	0.72606	Tea intake	Vitamin D (nmol/L)
1488_irnt	3143_irnt	-0.20688	0.226475	7	-0.913478	0.360991	Tea intake	Ankle spacing width	0.0039046	0.021813	0.179	0.85794	349376	206589	0.713215	Tea intake	Ankle spacing width
1488_irnt	3393	-0.0281154	0.102526	7	-0.274226	0.783911	Tea intake	Hearing aid user	0.055442	0.048171	1.1509	0.24976	349376	41584.8	0.968062	Tea intake	Hearing aid user
1488_irnt	3571	0.00723963	0.149103	7	0.0485546	0.961274	Tea intake	Back pain for 3+ months	-0.039189	0.052782	-0.7425	0.4578	349376	78121.2	1	Tea intake	Back pain for 3+ months
1488_irnt	3606	0.137019	0.206274	6	0.664261	0.506523	Tea intake	Chest pain or discomfort walking normally	0.084674	0.051093	1.6573	0.097466	349376	31830.6	0.824198	Tea intake	Chest pain or discomfort walking normally
1488_irnt	3637	-0.0257094	0.128225	6	-0.200503	0.841087	Tea intake	Frequency of other exercises in last 4 weeks	-0.0024702	0.054296	-0.0455	0.96371	349376	172505	0.990412	Tea intake	Frq. of other exercises in last 4 weeks
1488_irnt	3761_irnt			4		1	Tea intake	Age hay fever, rhinitis or eczema diagnosed	0.10076	0.03937	2.5594	0.010486	349376	72232	1	Tea intake	Age hay fever etc diagnosed
1488_irnt	3799			4		1	Tea intake	Headaches for 3+ months	0.0056721	0.049043	0.1157	0.90793	349376	69662.7	1	Tea intake	Headaches for 3+ months
1488_irnt	398	0.0695894	0.0737414	7	0.943694	0.345326	Tea intake	Number of correct matches in round	-0.17203	0.047771	-3.6011	0.0003169	349376	360686	0.699163	Tea intake	Number of correct matches in round
1488_irnt	399_irnt	0.096323	0.0836933	7	1.1509	0.249772	Tea intake	Number of incorrect matches in round	0.13783	0.026616	5.1786	2.236e-07	349376	360686	0.602955	Tea intake	Number of incorrect matches in round
1488_irnt	400_irnt	0.126152	0.0751671	7	1.67829	0.0932902	Tea intake	Time to complete round	0.16242	0.022834	7.113	1.1356e-12	349376	354739	0.358284	Tea intake	Time to complete round
1488_irnt	4079_irnt	0.176496	0.157707	7	1.11913	0.263083	Tea intake	Diastolic blood pressure, automated reading	-0.044057	0.026717	-1.649	0.099139	349376	340162	0.618476	Tea intake	Diastolic blood pressure, automated
1488_irnt	4080_irnt	0.00360116	0.142523	7	0.0252672	0.979842	Tea intake	Systolic blood pressure, automated reading	-0.034649	0.025227	-1.3735	0.16961	349376	340159	1	Tea intake	Systolic blood pressure, automated
1488_irnt	41248_1000	-0.222068	0.0793336	6	-2.79917	0.00512341	Tea intake	Destinations on discharge from hospital (recoded): Usual Place of residence	0.069818	0.038243	1.8256	0.067908	349376	330980	0.0539929	Tea intake	Destinations discharge: Usual residence
1488_irnt	4195_irnt	-0.0127621	0.130875	7	-0.0975136	0.922319	Tea intake	Pulse wave reflection index	-0.024622	0.040666	-0.6055	0.54487	349376	118850	1	Tea intake	Pulse wave reflection index
1488_irnt	4196_irnt	-0.15754	0.127785	7	-1.23285	0.217631	Tea intake	Pulse wave peak to peak time	0.0096043	0.051044	0.1882	0.85075	349376	118787	0.56383	Tea intake	Pulse wave peak to peak time
1488_irnt	4270	0.160044	0.13827	6	1.15747	0.247079	Tea intake	Volume level set by participant (left)	0.015831	0.056114	0.2821	0.77784	349376	116790	0.600585	Tea intake	Volume level set by participant (left)
1488_irnt	4283			1		1	Tea intake	Number of rounds of numeric memory test performed	-0.15456	0.056337	-2.7434	0.0060798	349376	37646	1	Tea intake	No. of rounds of numeric memory test
1488_irnt	4288_irnt	-0.0058931	0.12212	7	-0.0482568	0.961512	Tea intake	Time to answer	0.14832	0.047988	3.0909	0.0019957	349376	119729	1	Tea intake	Time to answer
1488_irnt	4290_irnt	0.154957	0.157425	6	0.984325	0.324956	Tea intake	Duration screen displayed	0.23715	0.034867	6.8016	1.035e-11	349376	119729	0.680572	Tea intake	Duration screen displayed
1488_irnt	4526	0.273958	0.129742	7	2.11156	0.0347244	Tea intake	Happiness	0.10414	0.041257	2.5241	0.011599	349376	119535	0.19718	Tea intake	Happiness
1488_irnt	4537	0.174896	0.220314	5	0.793849	0.427284	Tea intake	Work/job satisfaction	0.16021	0.057442	2.7891	0.0052848	349376	82190	0.76834	Tea intake	Work/job satisfaction
1488_irnt	4559	0.24369	0.125668	7	1.93915	0.0524828	Tea intake	Family relationship satisfaction	0.058214	0.042817	1.3596	0.17396	349376	118818	0.254219	Tea intake	Family relationship satisfaction
1488_irnt	4570	0.201341	0.131517	7	1.53091	0.125791	Tea intake	Friendships satisfaction	0.051635	0.039257	1.3153	0.1884	349376	118649	0.422888	Tea intake	Friendships satisfaction
1488_irnt	4581	-0.0404232	0.292046	5	-0.138414	0.889913	Tea intake	Financial situation satisfaction	0.12979	0.041675	3.1143	0.0018436	349376	119394	1	Tea intake	Financial situation satisfaction
1488_irnt	4598	0.000666668	0.19069	5	0.00349609	0.997211	Tea intake	Ever depressed for a whole week	0.12971	0.038641	3.3568	0.00078854	349376	117086	1	Tea intake	Ever depressed for a whole week
1488_irnt	4674	-0.127941	0.135709	6	-0.942757	0.345805	Tea intake	Private healthcare	0.11446	0.057359	1.9955	0.045987	349376	119300	0.699646	Tea intake	Private healthcare
1488_irnt	4717	0.0335239	0.128817	7	0.260244	0.794675	Tea intake	Shortness of breath walking on level ground	0.081905	0.046042	1.7789	0.075254	349376	44444.9	0.972418	Tea intake	Shortness of breath walking on level ground
1488_irnt	4728	0.120658	0.167842	7	0.718881	0.472214	Tea intake	Leg pain on walking	0.087425	0.045647	1.9152	0.055461	349376	81252.4	0.799737	Tea intake	Leg pain on walking
1488_irnt	47_irnt	-0.195823	0.151734	7	-1.29057	0.196852	Tea intake	Hand grip strength (right)	0.016908	0.022691	0.7451	0.45618	349376	359729	0.53678	Tea intake	Hand grip strength (right)
1488_irnt	4803_0	0.210201	0.301846	6	0.696386	0.486187	Tea intake	Tinnitus: No, never	-0.13502	0.044225	-3.0529	0.0022662	349376	97223.8	0.809289	Tea intake	Tinnitus: No, never
1488_irnt	4803_11	-0.228931	0.130407	6	-1.7555	0.0791736	Tea intake	Tinnitus: Yes, now most or all of the time	0.096245	0.051133	1.8822	0.059803	349376	28923.7	0.326107	Tea intake	Tinnitus: Yes, now most or all of the time
1488_irnt	4825	-0.136981	0.127333	7	-1.07577	0.282032	Tea intake	Noisy workplace	0.2112	0.040165	5.2583	1.4542e-07	349376	118972	0.638938	Tea intake	Noisy workplace
1488_irnt	4836	-0.012259	0.125586	7	-0.0976144	0.922239	Tea intake	Loud music exposure frequency	0.098933	0.052443	1.8865	0.059228	349376	118399	1	Tea intake	Loud music exposure frequency
1488_irnt	4957	0.122297	0.157708	6	0.775463	0.438066	Tea intake	FI3 : word interpolation	-0.14046	0.03799	-3.6972	0.00021802	349376	61077	0.775424	Tea intake	FI3 : word interpolation
1488_irnt	4979	0.111549	0.129215	7	0.863282	0.387982	Tea intake	FI5 : family relationship calculation	-0.06963	0.050809	-1.3704	0.17056	349376	113336	0.737546	Tea intake	FI5 : family relationship calculation
1488_irnt	4990	-0.0720856	0.157254	7	-0.458403	0.646663	Tea intake	FI6 : conditional arithmetic	-0.13748	0.040525	-3.3925	0.00069266	349376	88266.3	0.903569	Tea intake	FI6 : conditional arithmetic
1488_irnt	49_irnt	0.124403	0.088788	7	1.40112	0.161178	Tea intake	Hip circumference	-0.037134	0.023951	-1.5504	0.12104	349376	360521	0.483625	Tea intake	Hip circumference
1488_irnt	5001	0.110862	0.183477	6	0.604226	0.545693	Tea intake	FI7 : synonym	-0.10124	0.05856	-1.7289	0.08383	349376	36886.9	0.848011	Tea intake	FI7 : synonym
1488_irnt	5099_irnt	0.270093	0.263017	5	1.02691	0.304465	Tea intake	3mm weak meridian (right)	0.0059321	0.026014	0.228	0.81962	349376	75410	0.661633	Tea intake	3mm weak meridian (right)
1488_irnt	50_irnt	-0.228547	0.145043	7	-1.57572	0.115089	Tea intake	Standing height	0.0036653	0.020152	0.1819	0.85567	349376	360388	0.403143	Tea intake	Standing height
1488_irnt	5106_irnt	0.204976	0.22741	5	0.901349	0.367403	Tea intake	6mm strong meridian angle (right)	0.043548	0.045638	0.9542	0.33998	349376	66256	0.719149	Tea intake	6mm strong meridian angle (right)
1488_irnt	5107_irnt	-0.0142282	0.226118	5	-0.0629238	0.949827	Tea intake	3mm strong meridian angle (right)	0.024637	0.045202	0.545	0.58573	349376	75410	1	Tea intake	3mm strong meridian angle (right)
1488_irnt	5108_irnt	-0.0315641	0.190035	5	-0.166096	0.868081	Tea intake	3mm asymmetry angle (right)	0.01653	0.051	0.3241	0.74584	349376	74038	1	Tea intake	3mm asymmetry angle (right)
1488_irnt	5109_irnt			4		1	Tea intake	6mm asymmetry angle (right)	0.15164	0.066223	2.2899	0.022028	349376	41390	1	Tea intake	6mm asymmetry angle (right)
1488_irnt	5110_irnt			3		1	Tea intake	6mm asymmetry angle (left)	0.057619	0.057352	1.0047	0.31506	349376	40683	1	Tea intake	6mm asymmetry angle (left)
1488_irnt	5116_irnt	0.109338	0.212153	5	0.515375	0.606291	Tea intake	3mm cylindrical power (right)	0.0061919	0.042691	0.145	0.88468	349376	75410	0.882914	Tea intake	3mm cylindrical power (right)
1488_irnt	5158_irnt			3		1	Tea intake	6mm asymmetry index (right)	-0.050376	0.052049	-0.9679	0.33312	349376	41390	1	Tea intake	6mm asymmetry index (right)
1488_irnt	5254_irnt			3		1	Tea intake	Intra-ocular pressure, corneal-compensated (right)	0.018974	0.032799	0.5785	0.56294	349376	76630	1	Tea intake	CCIOP (right)
1488_irnt	5255_irnt	-0.0779509	0.223087	6	-0.349419	0.726774	Tea intake	Intra-ocular pressure, Goldmann-correlated (right)	0.020092	0.034151	0.5883	0.5563	349376	76630	0.942305	Tea intake	CCIOP (right)
1488_irnt	5256_irnt	0.176401	0.25265	5	0.698202	0.485051	Tea intake	Corneal hysteresis (right)	0.0054369	0.031051	0.1751	0.86101	349376	76630	0.808434	Tea intake	Corneal hysteresis (right)
1488_irnt	5257_irnt	-0.0706467	0.235218	6	-0.300345	0.763914	Tea intake	Corneal resistance factor (right)	0.016435	0.032076	0.5124	0.60838	349376	76630	0.959311	Tea intake	Corneal resistance factor (right)
1488_irnt	5983_irnt	-0.0811427	0.188107	7	-0.431366	0.666202	Tea intake	ECG, heart rate	-0.036511	0.041779	-0.8739	0.38217	349376	53777	0.913624	Tea intake	ECG, heart rate
1488_irnt	6032_irnt	-0.272113	0.300086	5	-0.906783	0.364521	Tea intake	Maximum workload during fitness test	-0.050305	0.057081	-0.8813	0.37816	349376	53998	0.716252	Tea intake	Maximum workload during fitness test
1488_irnt	6033_irnt			4		1	Tea intake	Maximum heart rate during fitness test	-0.0066978	0.051395	-0.1303	0.89631	349376	53984	1	Tea intake	Maximum heart rate during fitness test
1488_irnt	6138_1	-0.0115236	0.0771123	7	-0.149439	0.881207	Tea intake	Qualifications: College or University degree	-0.033507	0.021785	-1.5381	0.12404	349376	313437	1	Tea intake	College or University degree
1488_irnt	6138_3	0.0791927	0.0935362	7	0.846653	0.397189	Tea intake	Qualifications: O levels/GCSEs or equivalent	-0.10629	0.03445	-3.0854	0.002033	349376	356407	0.744671	Tea intake	O levels/GCSEs or equivalent
1488_irnt	6138_4	-0.00695329	0.074223	7	-0.093681	0.925363	Tea intake	Qualifications: CSEs or equivalent	0.064381	0.038938	1.6534	0.098244	349376	162319	1	Tea intake	CSEs or equivalent
1488_irnt	6138_5	0.0159527	0.0731557	7	0.218065	0.827378	Tea intake	Qualifications: NVQ or HND or HNC or equivalent	0.16329	0.042383	3.8526	0.00011686	349376	216638	0.985169	Tea intake	NVQ or HND or HNC or equivalent
1488_irnt	6138_6	-0.0884689	0.0721828	7	-1.22562	0.220341	Tea intake	Qualifications: Other professional qualifications eg: nursing, teaching	0.015207	0.032449	0.4686	0.63932	349376	295401	0.567409	Tea intake	Other professional qualifications
1488_irnt	6139_3	0.0270293	0.111251	7	0.242957	0.808039	Tea intake	Gas or solid-fuel cooking/heating: An open solid fuel fire that you use regularly in winter time	0.050248	0.042434	1.1841	0.23635	349376	118797	0.978325	Tea intake	Open solid fuel fire in winter time
1488_irnt	6141_1	-0.198814	0.0779473	7	-2.55062	0.010753	Tea intake	How are people in household related to participant: Husband, wife or partner	-0.050807	0.037424	-1.3576	0.17458	349376	276055	0.0904469	Tea intake	Household related to participant: partner
1488_irnt	6142_1	-0.0564024	0.0796349	6	-0.708263	0.478782	Tea intake	Current employment status: In paid employment or self-employed	-0.13791	0.047069	-2.9301	0.0033888	349376	352883	0.804212	Tea intake	In paid employment or self-employed
1488_irnt	6142_2	0.0129382	0.0738233	7	0.175258	0.860877	Tea intake	Current employment status: Retired	0.031013	0.054588	0.5681	0.56995	349376	335346	0.997779	Tea intake	Retired
1488_irnt	6143_3	-0.0103276	0.148388	7	-0.0695985	0.944513	Tea intake	Transport type for commuting to job workplace: Public transport	0.015169	0.047136	0.3218	0.7476	349376	125659	1	Tea intake	Transport for commuting: Public transport
1488_irnt	6144_1	-0.133625	0.0717207	7	-1.86312	0.0624447	Tea intake	Never eat eggs, dairy, wheat, sugar: Eggs or foods containing eggs	0.045507	0.059199	0.7687	0.44207	349376	36295.3	0.281909	Tea intake	Never eat eggs
1488_irnt	6144_5	-0.100108	0.0997404	7	-1.00369	0.315529	Tea intake	Never eat eggs, dairy, wheat, sugar: I eat all of the above	-0.073706	0.032928	-2.2384	0.025198	349376	252403	0.672408	Tea intake	Eat eggs, dairy, wheat, sugar
1488_irnt	6145_1	0.12272	0.0728441	7	1.68469	0.0920483	Tea intake	Illness, injury, bereavement, stress in last 2 years: Serious illness, injury or assault to yourself	0.11457	0.049355	2.3214	0.020263	349376	120647	0.35572	Tea intake	Serious illness, injury in last 2 yr
1488_irnt	6145_6	-0.0155688	0.074716	7	-0.208373	0.834938	Tea intake	Illness, injury, bereavement, stress in last 2 years: Financial difficulties	0.074553	0.033512	2.2247	0.026103	349376	144242	0.988149	Tea intake	Financial difficulties in last 2 yr
1488_irnt	6146_2	0.15381	0.104698	7	1.46908	0.141811	Tea intake	Attendance/disability/mobility allowance: Disability living allowance	0.10531	0.03551	2.9657	0.0030197	349376	60039.6	0.451398	Tea intake	Disability living allowance
1488_irnt	6147_1	-0.0635074	0.0741382	7	-0.856609	0.391661	Tea intake	Reason for glasses/contact lenses: For short-sightedness, i.e. only or mainly for distance viewing such as driving, cinema etc (called 'myopia')	-0.040653	0.038388	-1.059	0.28959	349376	107739	0.740627	Tea intake	Myopia
1488_irnt	6147_2	-0.0874318	0.0801596	7	-1.09072	0.275395	Tea intake	Reason for glasses/contact lenses: For long-sightedness, i.e. for distance and near, but particularly for near tasks like reading (called 'hypermetropia')	-0.046378	0.057663	-0.8043	0.42123	349376	57838.3	0.631954	Tea intake	Reason for glasses/contact lenses: For long-sightedness, i.e. for distance and near, but particularly for near tasks like reading (called 'hypermetropia')
1488_irnt	6147_4	-0.0190069	0.073485	7	-0.25865	0.795905	Tea intake	Reason for glasses/contact lenses: For 'astigmatism'	0.0038303	0.055335	0.0692	0.94481	349376	37953.3	0.973098	Tea intake	Astigmatism
1488_irnt	6148_2	-0.0637564	0.125987	7	-0.506056	0.612818	Tea intake	Eye problems/disorders: Glaucoma	0.058503	0.046365	1.2618	0.20702	349376	19488.2	0.885901	Tea intake	Eye problems/disorders: Glaucoma
1488_irnt	6149_100	-0.0617778	0.0725479	7	-0.851545	0.394467	Tea intake	Mouth/teeth dental problems: None of the above	-0.085392	0.034473	-2.4771	0.013246	349376	343428	0.74284	Tea intake	No mouth/teeth problems
1488_irnt	6149_1	-0.0547623	0.0744799	7	-0.735262	0.46218	Tea intake	Mouth/teeth dental problems: Mouth ulcers	0.019197	0.035267	0.5444	0.5862	349376	132245	0.792303	Tea intake	Mouth ulcers
1488_irnt	6149_3	0.0798235	0.0729497	7	1.09423	0.273855	Tea intake	Mouth/teeth dental problems: Bleeding gums	0.026709	0.043118	0.6194	0.53562	349376	162539	0.630104	Tea intake	Bleeding gums
1488_irnt	6149_4	0.12242	0.0745663	7	1.64176	0.10064	Tea intake	Mouth/teeth dental problems: Loose teeth	0.19395	0.051047	3.7995	0.000145	349376	55162.5	0.373409	Tea intake	Loose teeth
1488_irnt	6149_6	0.00126328	0.0718827	7	0.0175742	0.985979	Tea intake	Mouth/teeth dental problems: Dentures	0.055635	0.028316	1.9648	0.049441	349376	202576	1	Tea intake	Dentures
1488_irnt	6150_4	-0.0191262	0.141217	7	-0.135439	0.892265	Tea intake	Vascular/heart problems diagnosed by doctor: High blood pressure	-0.02794	0.027861	-1.0028	0.31594	349376	283834	1	Tea intake	DD: High blood pressure
1488_irnt	6152_6	0.0439679	0.07298	7	0.602465	0.546865	Tea intake	Blood clot, DVT, bronchitis, emphysema, asthma, rhinitis, eczema, allergy diagnosed by doctor: Emphysema/chronic bronchitis	0.10737	0.051507	2.0845	0.037116	349376	24134	0.848533	Tea intake	DD: Emphysema/chronic bronchitis
1488_irnt	6152_9	0.0607205	0.074703	7	0.812825	0.416318	Tea intake	Blood clot, DVT, bronchitis, emphysema, asthma, rhinitis, eczema, allergy diagnosed by doctor: Hayfever, allergic rhinitis or eczema	0.0072627	0.027851	0.2608	0.79427	349376	256444	0.75968	Tea intake	DD: Hayfever, etc
1488_irnt	6154_1	0.0255483	0.0735043	7	0.347576	0.728158	Tea intake	Medication for pain relief, constipation, heartburn: Aspirin	0.047645	0.040544	1.1751	0.23994	349376	172582	0.942816	Tea intake	Medication: Aspirin
1488_irnt	6154_2	-0.0636423	0.0754014	7	-0.844046	0.398644	Tea intake	Medication for pain relief, constipation, heartburn: Ibuprofen (e.g. Nurofen)	0.091628	0.040465	2.2644	0.023552	349376	180672	0.745587	Tea intake	Medication: Ibuprofen
1488_irnt	6154_3	-0.0588085	0.0775414	7	-0.758413	0.448204	Tea intake	Medication for pain relief, constipation, heartburn: Paracetamol	0.18107	0.027806	6.512	7.4176e-11	349376	243704	0.782279	Tea intake	Medication: Paracetamol
1488_irnt	6154_5	0.00340544	0.0752152	7	0.0452759	0.963887	Tea intake	Medication for pain relief, constipation, heartburn: Omeprazole (e.g. Zanprol)	0.078332	0.040857	1.9172	0.055211	349376	80695.3	1	Tea intake	Medication: Omeprazole
1488_irnt	6154_6	-0.0172138	0.0737654	7	-0.233359	0.815483	Tea intake	Medication for pain relief, constipation, heartburn: Laxatives (e.g. Dulcolax, Senokot)	0.13039	0.051766	2.5188	0.011777	349376	40038	0.981081	Tea intake	Medication: Laxatives
1488_irnt	6155_3	-0.181839	0.0734982	7	-2.47406	0.0133588	Tea intake	Vitamin and mineral supplements: Vitamin C	0.077866	0.051222	1.5202	0.12847	349376	113134	0.104743	Tea intake	Supplements: Vitamin C
1488_irnt	6155_7	-0.0336762	0.0746834	7	-0.45092	0.652048	Tea intake	Vitamin and mineral supplements: Multivitamins +/- minerals	0.088332	0.042007	2.1028	0.035485	349376	243060	0.905522	Tea intake	Supplements: Multivitamins +/- minerals
1488_irnt	6157_3	-0.182749	0.218456	5	-0.836549	0.402846	Tea intake	Why stopped smoking: Health precaution	-0.042838	0.049551	-0.8645	0.38729	349376	82638	0.74883	Tea intake	Why stopped smoking: Health precaution
1488_irnt	6159_1	-0.0122402	0.0737773	7	-0.165908	0.868229	Tea intake	Pain type(s) experienced in last month: Headache	0.11649	0.031216	3.7317	0.00019023	349376	229674	1	Tea intake	Pain type:: Headache
1488_irnt	6159_3	-0.0726571	0.0739759	7	-0.982174	0.326014	Tea intake	Pain type(s) experienced in last month: Neck or shoulder pain	0.098089	0.035676	2.7494	0.0059699	349376	253631	0.681432	Tea intake	Pain type:: Neck or shoulder pain
1488_irnt	6159_4	-0.063896	0.0735881	7	-0.868293	0.385234	Tea intake	Pain type(s) experienced in last month: Back pain	0.031434	0.033778	0.9306	0.35205	349376	272778	0.735195	Tea intake	Pain type:: Back pain
1488_irnt	6159_5	-0.0541419	0.0737181	7	-0.734445	0.462677	Tea intake	Pain type(s) experienced in last month: Stomach or abdominal pain	0.15176	0.041797	3.631	0.00028235	349376	111030	0.792724	Tea intake	Pain type:: Stomach or abdominal pain
1488_irnt	6159_6	0.124139	0.173224	6	0.716641	0.473596	Tea intake	Pain type(s) experienced in last month: Hip pain	0.13996	0.039213	3.5692	0.00035811	349376	143795	0.801025	Tea intake	Pain type:: Hip pain
1488_irnt	6159_7	0.138618	0.140494	7	0.986649	0.323815	Tea intake	Pain type(s) experienced in last month: Knee pain	0.11791	0.03539	3.3318	0.000863	349376	241340	0.67965	Tea intake	Pain type:: Knee pain
1488_irnt	6160_2	0.0129543	0.0739623	7	0.175147	0.860964	Tea intake	Leisure/social activities: Pub or social club	0.032884	0.032654	1.007	0.31392	349376	286214	0.997788	Tea intake	Leisure activities: Pub or social club
1488_irnt	6160_3	-0.0306992	0.110312	7	-0.278294	0.780787	Tea intake	Leisure/social activities: Religious group	-0.053641	0.02908	-1.8446	0.065095	349376	179938	0.966348	Tea intake	Leisure activities: Religious group
1488_irnt	6160_4	-0.0701827	0.074268	7	-0.944992	0.344663	Tea intake	Leisure/social activities: Adult education class	0.10864	0.041034	2.6475	0.0081078	349376	95949.2	0.698444	Tea intake	Leisure activities: Adult education class
1488_irnt	6160_5	0.0835722	0.0758059	7	1.10245	0.270266	Tea intake	Leisure/social activities: Other group activity	0.056248	0.039083	1.4392	0.1501	349376	249297	0.626215	Tea intake	Leisure activities: Other group activity
1488_irnt	6162_1	-0.04628	0.0739358	7	-0.625948	0.531349	Tea intake	Types of transport used (excluding work): Car/motor vehicle	-0.074385	0.038949	-1.9098	0.056158	349376	234723	0.838837	Tea intake	Non-work transport: Car/motor vehicle
1488_irnt	6162_2	-0.125162	0.0934272	7	-1.33967	0.180352	Tea intake	Types of transport used (excluding work): Walk	0.04313	0.032221	1.3386	0.18072	349376	359241	0.513209	Tea intake	Non-work transport: Walk
1488_irnt	6162_3	0.0581516	0.075149	7	0.773817	0.439039	Tea intake	Types of transport used (excluding work): Public transport	0.027877	0.039357	0.7083	0.47875	349376	301720	0.776249	Tea intake	Non-work transport: Public transport
1488_irnt	6162_4	-0.197868	0.0739645	7	-2.67518	0.00746898	Tea intake	Types of transport used (excluding work): Cycle	-0.0048205	0.037329	-0.1291	0.89725	349376	96676.6	0.0702471	Tea intake	Non-work transport: Cycle
1488_irnt	6164_1	-0.132121	0.0859579	7	-1.53705	0.124282	Tea intake	Types of physical activity in last 4 weeks: Walking for pleasure (not as a means of transport)	-0.0029989	0.031528	-0.0951	0.92422	349376	289877	0.42022	Tea intake	Physical activity: Walking for pleasure
1488_irnt	6164_2	-0.228342	0.103717	7	-2.20158	0.0276951	Tea intake	Types of physical activity in last 4 weeks: Other exercises (eg: swimming, cycling, keep fit, bowling)	-0.07626	0.033503	-2.2762	0.022834	349376	358940	0.170286	Tea intake	Physical activity: Other exercises
1488_irnt	6164_3	-0.182003	0.0761931	7	-2.38871	0.0169077	Tea intake	Types of physical activity in last 4 weeks: Strenuous sports	-0.080472	0.038593	-2.0852	0.037055	349376	133700	0.122928	Tea intake	Physical activity: Strenuous sports
1488_irnt	6164_4	0.0752827	0.0916829	7	0.82112	0.411578	Tea intake	Types of physical activity in last 4 weeks: Light DIY (eg: pruning, watering the lawn)	0.051927	0.033714	1.5402	0.12351	349376	358710	0.756264	Tea intake	Physical activity: Light DIY
1488_irnt	6164_5	0.104537	0.0871907	7	1.19895	0.230547	Tea intake	Types of physical activity in last 4 weeks: Heavy DIY (eg: weeding, lawn mowing, carpentry, digging)	0.079046	0.033745	2.3425	0.019156	349376	353355	0.579616	Tea intake	Physical activity: Heavy DIY
1488_irnt	6179_1	-0.154287	0.101773	7	-1.51599	0.129522	Tea intake	Mineral and other dietary supplements: Fish oil (including cod liver oil)	0.11584	0.03842	3.0152	0.0025678	349376	311798	0.429892	Tea intake	Supplements: Fish oil (including cod liver oil)
1488_irnt	6179_2	0.0684413	0.0748455	7	0.914434	0.360489	Tea intake	Mineral and other dietary supplements: Glucosamine	0.038364	0.038739	0.9903	0.32202	349376	226090	0.712679	Tea intake	Supplements: Glucosamine
1488_irnt	6179_3	-0.0110219	0.0766421	7	-0.143809	0.885651	Tea intake	Mineral and other dietary supplements: Calcium	-0.03238	0.048489	-0.6678	0.50427	349376	89690.4	1	Tea intake	Supplements: Calcium
1488_irnt	6179_4	-0.0628646	0.0741879	7	-0.84737	0.396789	Tea intake	Mineral and other dietary supplements: Zinc	0.087065	0.058635	1.4849	0.13758	349376	55303.5	0.744465	Tea intake	Supplements: Zinc
1488_irnt	670_1	-0.103826	0.0739942	7	-1.40317	0.160566	Tea intake	Type of accommodation lived in: A house or bungalow	0.03574	0.046213	0.7734	0.4393	349376	120667	0.482851	Tea intake	Type of accommodation: A house
1488_irnt	680_1	-0.036011	0.0887722	7	-0.405657	0.684995	Tea intake	Own or rent accommodation lived in: Own outright (by you or someone in your household)	0.0079389	0.032289	0.2459	0.80578	349376	353751	0.923583	Tea intake	Own accomodation outright
1488_irnt	680_2	0.0471259	0.0760007	7	0.620072	0.53521	Tea intake	Own or rent accommodation lived in: Own with a mortgage	-0.11056	0.053413	-2.0699	0.038464	349376	331610	0.841559	Tea intake	Own accomodation (mortgage)
1488_irnt	680_3	-0.00732932	0.0741436	7	-0.098853	0.921255	Tea intake	Own or rent accommodation lived in: Rent - from local authority, local council, housing association	0.10061	0.034713	2.8985	0.0037501	349376	71833.3	1	Tea intake	Rent accomodation
1488_irnt	699_irnt	0.100538	0.0735893	7	1.36621	0.171875	Tea intake	Length of time at current address	-0.0026223	0.035431	-0.074	0.941	349376	352690	0.500416	Tea intake	Length of time at current address
1488_irnt	709	-0.225006	0.0940618	7	-2.39211	0.0167518	Tea intake	Number in household	0.0037999	0.050405	0.0754	0.93991	349376	358963	0.122063	Tea intake	Number in household
1488_irnt	728	-0.0856595	0.0761472	7	-1.12492	0.260623	Tea intake	Number of vehicles in household	-0.028215	0.033979	-0.8304	0.40632	349376	358754	0.615587	Tea intake	Number of vehicles in household
1488_irnt	738	-0.0733197	0.0790346	7	-0.927691	0.353568	Tea intake	Average total household income before tax	-0.15041	0.026485	-5.6791	1.3538e-08	349376	311028	0.70644	Tea intake	Average income before tax
1488_irnt	777	0.0224173	0.100678	7	0.222663	0.823798	Tea intake	Frequency of travelling from home to job workplace	0.016282	0.051402	0.3168	0.75142	349376	201267	0.984012	Tea intake	Frq. of travelling from home to job
1488_irnt	78_irnt	0.058464	0.118606	7	0.492927	0.622064	Tea intake	Heel bone mineral density (BMD) T-score, automated	-0.024793	0.019044	-1.3019	0.19295	349376	206589	0.890222	Tea intake	Heel BMD T-score, automated
1488_irnt	826	-0.0803518	0.10345	7	-0.77672	0.437324	Tea intake	Job involves shift work	0.12259	0.046568	2.6325	0.0084758	349376	204783	0.775048	Tea intake	Job involves shift work
1488_irnt	864	-0.0495112	0.0981052	7	-0.504674	0.613788	Tea intake	Number of days/week walked 10+ minutes	0.18471	0.028661	6.4446	1.1592e-10	349376	355030	0.886356	Tea intake	Number of days/week walked 10+ minutes
1488_irnt	874_irnt	-0.164033	0.0880915	7	-1.86208	0.0625923	Tea intake	Duration of walks	0.13565	0.031442	4.3143	1.6013e-05	349376	308989	0.282372	Tea intake	Duration of walks
1488_irnt	884	-0.216062	0.117608	7	-1.83713	0.0661903	Tea intake	Number of days/week of moderate physical activity 10+ minutes	0.17593	0.031387	5.6051	2.0818e-08	349376	343943	0.292354	Tea intake	No. of days/week of moderate activity
1488_irnt	894	0.00689581	0.12445	7	0.0554101	0.955812	Tea intake	Duration of moderate activity	0.17594	0.03507	5.0169	5.2508e-07	349376	268826	1	Tea intake	Duration of moderate activity
1488_irnt	904	-0.104993	0.0812	7	-1.29302	0.196006	Tea intake	Number of days/week of vigorous physical activity 10+ minutes	0.094635	0.035989	2.6295	0.0085503	349376	344084	0.535394	Tea intake	No. of days/week of vigorous activity
1488_irnt	914_irnt	-0.178301	0.112619	7	-1.58322	0.113372	Tea intake	Duration of vigorous activity	0.045544	0.04001	1.1383	0.25498	349376	196758	0.399532	Tea intake	Duration of vigorous activity
1488_irnt	924	-0.0581448	0.0750489	7	-0.774759	0.438482	Tea intake	Usual walking pace	-0.03483	0.027436	-1.2695	0.20427	349376	358974	0.775897	Tea intake	Usual walking pace
1488_irnt	943	0.128129	0.0875257	7	1.4639	0.143222	Tea intake	Frequency of stair climbing in last 4 weeks	0.12527	0.034622	3.6183	0.00029655	349376	357720	0.453709	Tea intake	Frq. of stair climbing in last 4 weeks
1488_irnt	971	-0.0884374	0.0824119	7	-1.07311	0.28322	Tea intake	Frequency of walking for pleasure in last 4 weeks	0.17712	0.03526	5.0234	5.0776e-07	349376	257478	0.640099	Tea intake	Frq. of walking for pleasure in last 4 weeks
1488_irnt	981	-0.235307	0.0856897	7	-2.74603	0.00603208	Tea intake	Duration walking for pleasure	-0.035656	0.041356	-0.8622	0.38858	349376	257330	0.0603446	Tea intake	Duration walking for pleasure
1488_irnt	C3_SKIN	0.150304	0.0897226	7	1.67521	0.0938926	Tea intake	Malignant neoplasm of skin	-0.040246	0.039117	-1.0289	0.30354	349376	63097.7	0.359577	Tea intake	Malignant neoplasm of skin
1488_irnt	CARDIAC_ARRHYTM	-0.10477	0.0740763	7	-1.41436	0.157256	Tea intake	Cardiac arrhytmias, COPD co-morbidities	-0.0077349	0.041132	-0.188	0.85084	349376	34346.2	0.477136	Tea intake	Cardiac arrhytmias, COPD co-morbidities
1488_irnt	COPD_EXCL	-0.107999	0.0814535	7	-1.32589	0.184875	Tea intake	COPD differential diagnosis	0.073817	0.048531	1.521	0.12825	349376	98939.3	0.52011	Tea intake	COPD differential diagnosis
1488_irnt	COX_ARTHROSIS	-0.00639247	0.0766189	7	-0.0834319	0.933508	Tea intake	Coxarthrosis [arthrosis of hip](FG)	0.064054	0.047314	1.3538	0.1758	349376	36659.4	1	Tea intake	Coxarthrosis [arthrosis of hip](FG)
1488_irnt	D12	-0.000197142	0.109655	7	-0.00179784	0.998566	Tea intake	Diagnoses - main ICD10: D12 Benign neoplasm of colon, rectum, anus and anal canal	0.042636	0.04812	0.886	0.3756	349376	34635.3	1	Tea intake	D12 Benign neoplasm of colon etc
1488_irnt	I84	-0.0625375	0.0748001	7	-0.836062	0.40312	Tea intake	Diagnoses - main ICD10: I84 Haemorrhoids	-0.019771	0.056801	-0.3481	0.72779	349376	46786.1	0.748965	Tea intake	I84 Haemorrhoids
1488_irnt	I9_DISVEINLYMPH	-0.150477	0.102044	7	-1.47463	0.140313	Tea intake	Diseases of veins, lymphatic vessels and lymph nodes, not elsewhere classified	0.12384	0.041616	2.9758	0.0029224	349376	45908.4	0.448749	Tea intake	Diseases of veins, lymphatic vessels etc
1488_irnt	I9_IHD	-0.0918108	0.0745742	7	-1.23113	0.218273	Tea intake	Ischaemic heart disease, wide definition	-0.002268	0.02942	-0.0771	0.93855	349376	78610.5	0.564656	Tea intake	Ischaemic heart disease, wide definition
1488_irnt	II_NEOPLASM	-0.141596	0.0866939	7	-1.63328	0.10241	Tea intake	Neoplasms	0.067964	0.045375	1.4978	0.13418	349376	226171	0.377128	Tea intake	Neoplasms
1488_irnt	IX_CIRCULATORY	-0.194152	0.0755181	7	-2.57094	0.0101424	Tea intake	Diseases of the circulatory system	0.041253	0.034677	1.1897	0.23418	349376	201476	0.0868278	Tea intake	Diseases of the circulatory system
1488_irnt	K11_GALLBILPANC	-0.0692205	0.148343	7	-0.466624	0.640769	Tea intake	Disorders of gallbladder, biliary tract and pancreas	-0.10447	0.049255	-2.121	0.03392	349376	53541.5	0.901037	Tea intake	Disorders of gallbladder, biliary tract and pancreas
1488_irnt	K40	0.117737	0.0760628	7	1.54789	0.121649	Tea intake	Diagnoses - main ICD10: K40 Inguinal hernia	0.030519	0.041729	0.7314	0.46456	349376	50673.9	0.415101	Tea intake	K40 Inguinal hernia
1488_irnt	K51	0.0262133	0.0971876	7	0.269718	0.787377	Tea intake	Diagnoses - main ICD10: K51 Ulcerative colitis	0.11986	0.07188	1.6675	0.095418	349376	8521.14	0.969316	Tea intake	K51 Ulcerative colitis
1488_irnt	K57	0.0822945	0.07381	7	1.11495	0.264872	Tea intake	Diagnoses - main ICD10: K57 Diverticular disease of intestine	0.014384	0.037106	0.3876	0.69828	349376	48872.5	0.62024	Tea intake	K57 Diverticular disease of intestine
1488_irnt	M13_ARTHROSIS	0.101825	0.0915872	6	1.11178	0.266233	Tea intake	Arthrosis	0.10192	0.039537	2.5779	0.009941	349376	92999.2	0.621955	Tea intake	Arthrosis
1488_irnt	M13_DORSALGIA	0.0324085	0.0724688	7	0.447207	0.654726	Tea intake	Dorsalgia	-0.034402	0.049153	-0.6999	0.48398	349376	34338.6	0.907049	Tea intake	Dorsalgia
1488_irnt	M13_HALLUXVALGUS	-0.0495498	0.0927149	7	-0.534432	0.593043	Tea intake	Hallux valgus (acquired)	0.020078	0.048848	0.411	0.68105	349376	21160.7	0.875297	Tea intake	Hallux valgus (acquired)
1488_irnt	M23	0.0476177	0.131391	7	0.362411	0.717045	Tea intake	Diagnoses - main ICD10: M23 Internal derangement of knee	0.033046	0.047252	0.6994	0.48433	349376	45773.9	0.93813	Tea intake	M23 Internal derangement of knee
1488_irnt	N20	0.115537	0.0742666	7	1.55571	0.119777	Tea intake	Diagnoses - main ICD10: N20 Calculus of kidney and ureter	-0.15719	0.050342	-3.1224	0.0017936	349376	14021.2	0.411403	Tea intake	N20 Calculus of kidney and ureter
1488_irnt	VII_EYE_ADNEXA	0.00637951	0.0734215	7	0.0868889	0.93076	Tea intake	Diseases of the eye and adnexa	0.041209	0.045345	0.9088	0.36347	349376	109626	1	Tea intake	Diseases of the eye and adnexa
1488_irnt	VI_NERVOUS	0.0419458	0.0743619	7	0.564076	0.572702	Tea intake	Diseases of the nervous system	0.031754	0.048511	0.6546	0.51274	349376	80256.8	0.864236	Tea intake	Diseases of the nervous system
1488_irnt	XIII_MUSCULOSKELET	0.0661395	0.172887	6	0.382559	0.702046	Tea intake	Diseases of the musculoskeletal system and connective tissue	0.021594	0.036931	0.5847	0.55873	349376	242567	0.931555	Tea intake	Diseases of the musculoskeletal system
1488_irnt	XIV_GENITOURINARY	-0.241558	0.0730075	7	-3.30867	0.0009374	Tea intake	Diseases of the genitourinary system	0.00077689	0.042129	0.0184	0.98529	349376	229675	0.0155122	Tea intake	Diseases of the genitourinary system
1488_irnt	XIX_INJURY_POISON	-0.0684219	0.0761701	7	-0.898278	0.369037	Tea intake	Injury, poisoning and certain other consequences of external causes	0.018523	0.043522	0.4256	0.67039	349376	156961	0.72046	Tea intake	Injury, poisoning (external causes)
1498	100001_irnt	0.155265	0.16372	9	0.94836	0.342946	Coffee intake	Food weight	0.2596	0.066851	3.8833	0.00010305	334659	51453	0.69719	Coffee intake	Food weight
1498	100002_irnt	0.0748219	0.148832	11	0.502728	0.615156	Coffee intake	Energy	0.0975	0.069894	1.3948	0.16308	334659	51453	0.88695	Coffee intake	Energy
1498	100011_irnt	-0.175226	0.214397	7	-0.817297	0.413759	Coffee intake	Iron	0.222	0.075693	2.933	0.0033565	334659	51453	0.757797	Coffee intake	Iron
1498	100016_irnt	0.168195	0.178524	9	0.942144	0.346119	Coffee intake	Potassium	0.2106	0.073104	2.8802	0.0039739	334659	51453	0.699906	Coffee intake	Potassium
1498	1011	0.145724	0.0717081	15	2.03218	0.0421353	Coffee intake	Frequency of light DIY in last 4 weeks	-0.0083	0.055823	-0.14841	0.88202	334659	180494	0.22205	Coffee intake	Frequency of light DIY
1498	1021	0.0307506	0.0979162	15	0.31405	0.753483	Coffee intake	Duration of light DIY	-0.1559	0.048181	-3.235	0.0012164	334659	179548	0.954278	Coffee intake	Duration of light DIY
1498	102_irnt	0.215527	0.0595853	14	3.61711	0.000297908	Coffee intake	Pulse rate, automated reading	-0.0589	0.025398	-2.3188	0.020404	334659	340162	0.00635028	Coffee intake	Pulse rate, automated
1498	1031	0.0547171	0.0622736	15	0.878657	0.379587	Coffee intake	Frequency of friend/family visits	0.03	0.031574	0.95104	0.34158	334659	358821	0.72998	Coffee intake	Frequency of friend/family visits
1498	1050	-0.0518514	0.0533097	15	-0.972645	0.33073	Coffee intake	Time spend outdoors in summer	-0.19	0.030832	-6.1608	7.2373e-10	334659	327717	0.685866	Coffee intake	Time spend outdoors in summer
1498	1060	-0.174252	0.0808168	14	-2.15613	0.0310732	Coffee intake	Time spent outdoors in winter	-0.2003	0.037031	-5.4096	6.3176e-08	334659	284889	0.183748	Coffee intake	Time spent outdoors in winter
1498	1070	0.193831	0.0729414	15	2.65735	0.00787568	Coffee intake	Time spent watching television (TV)	-0.1091	0.026364	-4.1371	3.5166e-05	334659	341859	0.0729269	Coffee intake	Time spent watching television (TV)
1498	1080	-0.103895	0.0705003	14	-1.47369	0.140566	Coffee intake	Time spent using computer	0.2005	0.027497	7.2919	3.0553e-13	334659	280750	0.449147	Coffee intake	Time spent using computer
1498	1090	-0.0268857	0.0776306	15	-0.346328	0.729096	Coffee intake	Time spent driving	0.0313	0.037005	0.84648	0.39728	334659	241357	0.943201	Coffee intake	Time spent driving
1498	110001	-0.178456	0.0668312	15	-2.67026	0.00757936	Coffee intake	Invitation to complete online 24-hour recall dietary questionnaire, acceptance	0.0945	0.037092	2.5487	0.010811	334659	190281	0.0709998	Coffee intake	dietary questionnaire acceptance
1498	1100	-0.0972699	0.0654808	15	-1.48547	0.137419	Coffee intake	Drive faster than motorway speed limit	0.1698	0.027861	6.0944	1.0982e-09	334659	327192	0.44385	Coffee intake	Drive faster than speed limit
1498	1110	-0.0596335	0.0587529	15	-1.01499	0.310112	Coffee intake	Length of mobile phone use	0.0852	0.028771	2.9602	0.0030749	334659	356618	0.667035	Coffee intake	Length of mobile phone use
1498	1120	-0.0435056	0.0565124	15	-0.769842	0.441394	Coffee intake	Weekly usage of mobile phone in last 3 months	0.0233	0.034794	0.66834	0.50392	334659	301157	0.778027	Coffee intake	Weekly usage of mobile phone
1498	1130	-0.0222933	0.0607604	15	-0.366905	0.71369	Coffee intake	Hands-free device/speakerphone use with mobile phone in last 3 month	0.0298	0.042622	0.69932	0.48435	334659	302733	0.936685	Coffee intake	Hands-free device/speakerphone use
1498	1140	0.0732666	0.0542204	15	1.35128	0.176607	Coffee intake	Difference in mobile phone use compared to two years previously	0.0401	0.056996	0.704	0.48143	334659	298239	0.507371	Coffee intake	Phone use compared to two years ago
1498	1150_2	0.056136	0.0555987	15	1.00966	0.312656	Coffee intake	Usual side of head for mobile phone use: Right	0.0042	0.043912	0.095356	0.92403	334659	295500	0.669189	Coffee intake	Head mobile phone use: Right
1498	1150_3	-0.0679096	0.055012	15	-1.23445	0.217035	Coffee intake	Usual side of head for mobile phone use: Equally left and right	0.0723	0.048758	1.4838	0.13785	334659	74205.5	0.563017	Coffee intake	Head mobile phone use: Equal
1498	1160	0.113799	0.0677612	15	1.67942	0.0930709	Coffee intake	Sleep duration	-0.0066	0.030691	-0.21361	0.83085	334659	359020	0.35789	Coffee intake	Sleep duration
1498	1170	-0.192009	0.070622	15	-2.71883	0.00655142	Coffee intake	Getting up in morning	0.0456	0.028679	1.59	0.11183	334659	360231	0.0640605	Coffee intake	Getting up in morning
1498	1180	0.0429539	0.0522775	14	0.821652	0.411275	Coffee intake	Morning/evening person (chronotype)	0.0143	0.027845	0.51314	0.60785	334659	322488	0.75602	Coffee intake	Morning/evening person (chronotype)
1498	1190	-0.103901	0.0669608	15	-1.55167	0.120741	Coffee intake	Nap during day	-0.0374	0.026778	-1.3985	0.16195	334659	360855	0.413443	Coffee intake	Nap during day
1498	1200	0.0135636	0.063072	15	0.21505	0.829729	Coffee intake	Sleeplessness / insomnia	-0.0929	0.034984	-2.6567	0.0078899	334659	360738	0.986329	Coffee intake	Sleeplessness / insomnia
1498	1210	0.0320243	0.0524044	14	0.6111	0.541133	Coffee intake	Snoring	-0.0711	0.031253	-2.2766	0.022811	334659	314833	0.845103	Coffee intake	Snoring
1498	1220	-0.227091	0.0528217	14	-4.2992	1.71417e-05	Coffee intake	Daytime dozing / sleeping (narcolepsy)	0.0185	0.035003	0.52813	0.59741	334659	359752	0.000632212	Coffee intake	Daytime dozing / sleeping (narcolepsy)
1498	1239	-0.0649885	0.0594538	14	-1.09309	0.274353	Coffee intake	Current tobacco smoking	0.051	0.033888	1.505	0.13233	334659	360797	0.630722	Coffee intake	Current tobacco smoking
1498	1259	-0.0391388	0.0622512	14	-0.628724	0.52953	Coffee intake	Smoking/smokers in household	-0.1455	0.05936	-2.4512	0.014238	334659	332573	0.837902	Coffee intake	Smoking/smokers in household
1498	1269	-0.0201382	0.0535029	14	-0.376395	0.706624	Coffee intake	Exposure to tobacco smoke at home	-0.1302	0.051985	-2.5049	0.012249	334659	326676	0.933536	Coffee intake	Exposure to tobacco smoke at home
1498	1279	-0.0334749	0.0717798	15	-0.466356	0.640961	Coffee intake	Exposure to tobacco smoke outside home	-0.0604	0.04394	-1.3752	0.16907	334659	306191	0.901139	Coffee intake	Exposure to tobacco smoke outside home
1498	1289	-0.0311495	0.0729481	15	-0.427009	0.669373	Coffee intake	Cooked vegetable intake	0.1905	0.03441	5.5375	3.0688e-08	334659	350404	0.915266	Coffee intake	Cooked vegetable intake
1498	1299	-0.123644	0.0846399	15	-1.46082	0.144065	Coffee intake	Salad / raw vegetable intake	0.1284	0.035071	3.6606	0.00025164	334659	339601	0.454964	Coffee intake	Salad / raw vegetable intake
1498	1309	-0.307289	0.0847789	15	-3.62459	0.000289417	Coffee intake	Fresh fruit intake	0.0268	0.03398	0.78953	0.4298	334659	348284	0.00620716	Coffee intake	Fresh fruit intake
1498	1319	-0.114519	0.0535748	14	-2.13756	0.0325527	Coffee intake	Dried fruit intake	0.1036	0.031465	3.2932	0.00099051	334659	329134	0.189345	Coffee intake	Dried fruit intake
1498	1329	0.0672311	0.0527807	14	1.27378	0.202741	Coffee intake	Oily fish intake	0.0766	0.031383	2.4401	0.014684	334659	359340	0.545054	Coffee intake	Oily fish intake
1498	1339	-0.0403902	0.075565	15	-0.534509	0.59299	Coffee intake	Non-oily fish intake	0.0243	0.03896	0.62418	0.53251	334659	359682	0.875297	Coffee intake	Non-oily fish intake
1498	1349	0.147135	0.0953931	15	1.54241	0.122974	Coffee intake	Processed meat intake	0.0589	0.036043	1.6353	0.10199	334659	360468	0.41757	Coffee intake	Processed meat intake
1498	1359	0.0283067	0.0839311	15	0.337261	0.73592	Coffee intake	Poultry intake	0.0265	0.037663	0.70462	0.48105	334659	360390	0.946435	Coffee intake	Poultry intake
1498	1369	-0.0364254	0.0722429	15	-0.504208	0.614115	Coffee intake	Beef intake	0.0698	0.033338	2.0926	0.036387	334659	359784	0.886524	Coffee intake	Beef intake
1498	136	0.00892816	0.0597081	15	0.14953	0.881135	Coffee intake	Number of operations, self-reported	0.0247	0.03993	0.61946	0.53561	334659	361141	1	Coffee intake	Number of operations, self-reported
1498	1379	0.00906371	0.0774969	15	0.116956	0.906895	Coffee intake	Lamb/mutton intake	0.1141	0.033036	3.4537	0.00055295	334659	359002	1	Coffee intake	Lamb/mutton intake
1498	137	0.104179	0.060178	13	1.73118	0.0834198	Coffee intake	Number of treatments/medications taken	-0.0433	0.029883	-1.4479	0.14765	334659	361141	0.336197	Coffee intake	Number of treatments/medications taken
1498	1389	0.0213733	0.0573447	15	0.372715	0.70936	Coffee intake	Pork intake	0.1455	0.037458	3.8853	0.00010221	334659	359115	0.934842	Coffee intake	Pork intake
1498	1408	-0.0756367	0.0622327	15	-1.21538	0.22422	Coffee intake	Cheese intake	0.25	0.032788	7.6232	2.4743e-14	334659	352458	0.571735	Coffee intake	Cheese intake
1498	1418_1	0.0166814	0.05078	14	0.328504	0.742531	Coffee intake	Milk type used: Full cream	-0.1676	0.054005	-3.1036	0.0019116	334659	85793.2	0.949634	Coffee intake	Milk type used: Full cream
1498	1418_2	0.0407443	0.093315	15	0.436632	0.662378	Coffee intake	Milk type used: Semi-skimmed	-0.0496	0.050925	-0.9747	0.32971	334659	327917	0.911529	Coffee intake	Milk type used: Semi-skimmed
1498	1418_3	0.113956	0.0891064	15	1.27888	0.200939	Coffee intake	Milk type used: Skimmed	0.2471	0.041358	5.9749	2.3028e-09	334659	235497	0.542738	Coffee intake	Milk type used: Skimmed
1498	1418_4	-0.258865	0.0577525	14	-4.48232	7.38358e-06	Coffee intake	Milk type used: Soya	-0.2591	0.0708	-3.66	0.00025221	334659	50671.8	0.000317363	Coffee intake	Milk type used: Soya
1498	1418_6	-0.0185876	0.0525434	14	-0.353757	0.723521	Coffee intake	Milk type used: Never/rarely have milk	0.0329	0.050031	0.65747	0.51088	334659	44859.6	0.940626	Coffee intake	Milk type used: Never/rarely have milk
1498	1428_0	-0.0498296	0.0688719	15	-0.723512	0.469366	Coffee intake	Spread type: Never/rarely use spread	0.1371	0.042891	3.1971	0.0013882	334659	131461	0.797638	Coffee intake	Spread type: Never/rarely use spread
1498	1428_1	0.0862379	0.0702924	15	1.22684	0.219881	Coffee intake	Spread type: Butter/spreadable butter	0.0028	0.034875	0.079421	0.9367	334659	333683	0.566717	Coffee intake	Spread type: Butter/spreadable butter
1498	1428_3	-0.0289758	0.05358	15	-0.540795	0.588649	Coffee intake	Spread type: Other type of spread/margarine	-0.0763	0.037884	-2.0141	0.044001	334659	359079	0.87271	Coffee intake	Spread type: Other
1498	1438_irnt	0.251923	0.0845489	14	2.97961	0.00288612	Coffee intake	Bread intake	-0.0045	0.028909	-0.15531	0.87658	334659	353030	0.0357878	Coffee intake	Bread intake
1498	1448_3	-0.0978221	0.0657885	13	-1.48692	0.137036	Coffee intake	Bread type: Wholemeal or wholegrain	0.2117	0.034233	6.1847	6.2239e-10	334659	340178	0.443275	Coffee intake	Bread type: Wholemeal or wholegrain
1498	1458	-0.392235	0.0926873	15	-4.23181	2.31823e-05	Coffee intake	Cereal intake	-0.1077	0.038787	-2.777	0.0054869	334659	345019	0.000814852	Coffee intake	Cereal intake
1498	1468_3	-0.0901144	0.0600372	14	-1.50098	0.133362	Coffee intake	Cereal type: Oat cereal (e.g. Ready Brek, porridge)	-0.0878	0.045646	-1.9236	0.054403	334659	227651	0.437008	Coffee intake	Cereal type: Oat cereal
1498	1468_4	0.131167	0.0554973	15	2.36349	0.0181038	Coffee intake	Cereal type: Muesli	0.2551	0.030078	8.4799	2.2541e-17	334659	195607	0.128853	Coffee intake	Cereal type: Muesli
1498	1468_5	0.157149	0.0668153	15	2.35199	0.0186734	Coffee intake	Cereal type: Other (e.g. Cornflakes, Frosties)	-0.1726	0.040724	-4.2375	2.26e-05	334659	187389	0.131552	Coffee intake	Cereal type: Other
1498	1478	0.113254	0.0737041	15	1.5366	0.124392	Coffee intake	Salt added to food	-0.0091	0.02632	-0.34518	0.72996	334659	360954	0.420343	Coffee intake	Salt added to food
1498	1488_irnt	0.98669	0.213852	12	4.6139	3.95185e-06	Coffee intake	Tea intake	-0.0438	0.071116	-0.61639	0.53764	334659	349376	0.000185867	Coffee intake	Tea intake
1498	1498	1	0	0	#NUM!	1	Coffee intake	Coffee intake	1	6.4221e-07	1557100	0	334659	334659	1	Coffee intake	Coffee intake
1498	1508_1	-0.0645225	0.0643288	15	-1.00301	0.315856	Coffee intake	Coffee type: Decaffeinated coffee (any type)	-0.1831	0.053966	-3.3929	0.00069162	334659	178069	0.672831	Coffee intake	Coffee type: Decaffeinated
1498	1508_2	-0.321234	0.073383	14	-4.3775	1.20048e-05	Coffee intake	Coffee type: Instant coffee	-0.1321	0.047379	-2.7883	0.005299	334659	279531	0.000470634	Coffee intake	Coffee type: Instant coffee
1498	1508_3	0.461143	0.057771	15	7.98226	1.33227e-15	Coffee intake	Coffee type: Ground coffee (include espresso, filter etc)	0.2249	0.035811	6.2808	3.3682e-10	334659	200295	4.27434e-13	Coffee intake	Coffee type: Ground
1498	1518	-0.36187	0.0706926	14	-5.11892	3.07285e-07	Coffee intake	Hot drink temperature	-0.111	0.037896	-2.9298	0.0033914	334659	357256	2.03186e-05	Coffee intake	Hot drink temperature
1498	1528	-0.764087	0.101835	13	-7.50316	6.23945e-14	Coffee intake	Water intake	-0.1397	0.046752	-2.9889	0.0027998	334659	333363	1.57573e-11	Coffee intake	Water intake
1498	1538_0	0.0847691	0.0516328	14	1.64177	0.100638	Coffee intake	Major dietary changes in the last 5 years: No	-0.0184	0.035214	-0.52159	0.60196	334659	341430	0.373409	Coffee intake	Major dietary changes 5yr: No
1498	1538_1	0.0313237	0.0509426	15	0.614882	0.538632	Coffee intake	Major dietary changes in the last 5 years: Yes, because of illness	-0.1143	0.038599	-2.962	0.0030564	334659	136130	0.843581	Coffee intake	Major dietary changes 5yr: Yes, illness
1498	1538_2	-0.119451	0.0625486	15	-1.90974	0.0561669	Coffee intake	Major dietary changes in the last 5 years: Yes, because of other reasons	0.125	0.047202	2.6491	0.0080715	334659	290528	0.265657	Coffee intake	Major dietary changes 5 yr: Yes, other
1498	1548	0.0265501	0.0643949	15	0.412302	0.680118	Coffee intake	Variation in diet	0.1042	0.033292	3.1306	0.0017445	334659	359752	0.921064	Coffee intake	Variation in diet
1498	1558	-0.0428778	0.0927608	12	-0.462241	0.643909	Coffee intake	Alcohol intake frequency.	-0.2649	0.028373	-9.3356	1.004e-20	334659	360726	0.902194	Coffee intake	Alcohol intake frequency.
1498	1568	0.0115433	0.0823532	13	0.140168	0.888527	Coffee intake	Average weekly red wine intake	0.3609	0.033039	10.924	8.882e-28	334659	257773	1	Coffee intake	Average weekly red wine intake
1498	1578	0.132523	0.0820382	15	1.61539	0.106227	Coffee intake	Average weekly champagne plus white wine intake	0.1993	0.04385	4.545	5.4948e-06	334659	257623	0.385074	Coffee intake	Average weekly white wine intake
1498	1588	-0.228706	0.0644029	14	-3.55117	0.000383522	Coffee intake	Average weekly beer plus cider intake	-0.1387	0.036172	-3.8331	0.00012652	334659	258256	0.00769773	Coffee intake	Average weekly beer intake
1498	1598	-0.0162357	0.0672833	13	-0.241303	0.80932	Coffee intake	Average weekly spirits intake	0.1981	0.041163	4.8122	1.4926e-06	334659	257426	0.979097	Coffee intake	Average weekly spirits intake
1498	1618	0.0614585	0.101612	13	0.604837	0.545287	Coffee intake	Alcohol usually taken with meals	0.1429	0.02918	4.8967	9.7457e-07	334659	161410	0.8478	Coffee intake	Alcohol usually taken with meals
1498	1628	-0.200695	0.078522	14	-2.55591	0.0105911	Coffee intake	Alcohol intake versus 10 years previously	-0.2017	0.038059	-5.2985	1.1675e-07	334659	334989	0.0894788	Coffee intake	Alcohol intake versus 10 years previously
1498	1677	-0.0513791	0.0650123	15	-0.790299	0.429353	Coffee intake	Breastfed as a baby	0.0722	0.048656	1.4846	0.13766	334659	226324	0.769762	Coffee intake	Breastfed as a baby
1498	1687	0.0806909	0.0787875	13	1.02416	0.30576	Coffee intake	Comparative body size at age 10	0.3131	0.025909	12.086	1.2461e-33	334659	354996	0.662697	Coffee intake	Comparative body size at age 10
1498	1697	-0.207396	0.0947406	12	-2.18909	0.0285903	Coffee intake	Comparative height size at age 10	0.1216	0.025726	4.727	2.2791e-06	334659	355331	0.173789	Coffee intake	Comparative height size at age 10
1498	1757	0.106287	0.0520816	14	2.04078	0.0412729	Coffee intake	Facial ageing	0.1769	0.030704	5.7631	8.2593e-09	334659	330409	0.219426	Coffee intake	Facial ageing
1498	1787	0.0144881	0.0627814	15	0.230771	0.817493	Coffee intake	Maternal smoking around birth	0.115	0.033777	3.4038	0.00066446	334659	263808	0.98208	Coffee intake	Maternal smoking around birth
1498	1807_irnt	-0.0013097	0.0597547	15	-0.0219179	0.982513	Coffee intake	Father's age at death	0.0347	0.046512	0.74615	0.45557	334659	266231	1	Coffee intake	Father's age at death
1498	1883	-0.040636	0.0508054	15	-0.799836	0.423806	Coffee intake	Number of full sisters	-0.0618	0.052076	-1.1864	0.23546	334659	355390	0.765415	Coffee intake	Number of full sisters
1498	189_irnt	0.00430893	0.0500438	15	0.0861032	0.931384	Coffee intake	Townsend deprivation index at recruitment	-0.0459	0.03707	-1.2369	0.21613	334659	360763	1	Coffee intake	Townsend deprivation index at recruitment
1498	1920	0.0517811	0.0844276	15	0.613319	0.539665	Coffee intake	Mood swings	-0.0996	0.031336	-3.1797	0.0014745	334659	349201	0.844416	Coffee intake	Mood swings
1498	1930	0.0489199	0.0717602	15	0.681714	0.49542	Coffee intake	Miserableness	-0.0583	0.03319	-1.7565	0.078997	334659	347663	0.816181	Coffee intake	Miserableness
1498	1940	0.0383458	0.0721725	15	0.531307	0.595206	Coffee intake	Irritability	-0.0195	0.033795	-0.57602	0.5646	334659	278741	0.876689	Coffee intake	Irritability
1498	1950	0.0271014	0.0722491	15	0.375111	0.707578	Coffee intake	Sensitivity / hurt feelings	-0.0357	0.035578	-1.0045	0.31516	334659	346554	0.933976	Coffee intake	Sensitivity / hurt feelings
1498	1960	0.0886979	0.0642404	15	1.38072	0.167366	Coffee intake	Fed-up feelings	-0.1113	0.030963	-3.5939	0.00032579	334659	341037	0.492788	Coffee intake	Fed-up feelings
1498	1970	0.0908703	0.0721563	15	1.25935	0.207903	Coffee intake	Nervous feelings	-0.1689	0.03266	-5.1713	2.3242e-07	334659	253931	0.552195	Coffee intake	Nervous feelings
1498	1980	0.0428405	0.103242	15	0.414953	0.678176	Coffee intake	Worrier / anxious feelings	-0.1051	0.030884	-3.4024	0.00066807	334659	345530	0.920021	Coffee intake	Worrier / anxious feelings
1498	1990	0.0875402	0.0847521	14	1.0329	0.301652	Coffee intake	Tense / 'highly strung'	-0.184	0.034849	-5.28	1.2919e-07	334659	200222	0.65921	Coffee intake	Tense / 'highly strung'
1498	20001_1061	0.0592425	0.0517865	14	1.14398	0.252634	Coffee intake	Cancer code, self-reported: basal cell carcinoma	0.0359	0.059489	0.60264	0.54675	334659	13632.9	0.606324	Coffee intake	SR: basal cell carcinoma
1498	20002_1094	0.0361834	0.0510306	14	0.709052	0.478292	Coffee intake	Non-cancer illness code, self-reported: deep venous thrombosis (dvt)	-0.067	0.060557	-1.1072	0.26823	334659	28367.9	0.803989	Coffee intake	SR: DVT
1498	20002_1111	-0.0914593	0.064324	15	-1.42185	0.155069	Coffee intake	Non-cancer illness code, self-reported: asthma	0.0117	0.032392	0.36219	0.71721	334659	148259	0.473474	Coffee intake	SR: asthma
1498	20002_1226	0.0826747	0.0584835	14	1.41364	0.157467	Coffee intake	Non-cancer illness code, self-reported: hypothyroidism/myxoedema	-0.0328	0.032356	-1.0149	0.31013	334659	66875.2	0.477526	Coffee intake	SR: hypothyroidism/myxoedema
1498	20002_1265	-0.0153236	0.0511574	14	-0.299538	0.764529	Coffee intake	Non-cancer illness code, self-reported: migraine	-0.1219	0.046544	-2.6182	0.0088388	334659	41332.4	0.959503	Coffee intake	SR: migraine
1498	20002_1309	0.0396516	0.0738356	14	0.537025	0.59125	Coffee intake	Non-cancer illness code, self-reported: osteoporosis	-0.0605	0.052411	-1.1544	0.24832	334659	22579.6	0.874169	Coffee intake	SR: osteoporosis
1498	20002_1453	-0.102067	0.0513548	14	-1.9875	0.0468674	Coffee intake	Non-cancer illness code, self-reported: psoriasis	-0.0038	0.073753	-0.05135	0.95905	334659	16573.4	0.236943	Coffee intake	SR: psoriasis
1498	20002_1458	0.0224333	0.0519918	14	0.431477	0.666121	Coffee intake	Non-cancer illness code, self-reported: diverticular disease/diverticulitis	-0.1184	0.045138	-2.624	0.0086907	334659	16307.6	0.913624	Coffee intake	SR: diverticular disease/diverticulitis
1498	20002_1462	0.080904	0.0537313	14	1.50571	0.13214	Coffee intake	Non-cancer illness code, self-reported: crohns disease	-0.0191	0.08112	-0.23524	0.81402	334659	4370.7	0.434947	Coffee intake	SR: crohns disease
1498	20002_1465	0.0585818	0.0562279	15	1.04186	0.297475	Coffee intake	Non-cancer illness code, self-reported: osteoarthritis	0.0592	0.051559	1.1491	0.25053	334659	110185	0.655179	Coffee intake	SR: osteoarthritis
1498	20002_1473	0.0901819	0.0601591	14	1.49906	0.133859	Coffee intake	Non-cancer illness code, self-reported: high cholesterol	-0.0357	0.036645	-0.97495	0.32958	334659	154427	0.437943	Coffee intake	SR: high cholesterol
1498	20003_1140884488	-0.0375828	0.0505482	14	-0.743504	0.457176	Coffee intake	Treatment/medication code: diclofenac	0.0708	0.067708	1.0453	0.29591	334659	29549.5	0.788654	Coffee intake	TMC: diclofenac
1498	20003_1141176832	-0.0695715	0.0517753	14	-1.34372	0.179039	Coffee intake	Treatment/medication code: seretide 50 evohaler	0.0818	0.056391	1.45	0.14706	334659	16874.2	0.511286	Coffee intake	TMC: seretide 50 evohaler
1498	2000	0.0123484	0.0686261	15	0.179938	0.857201	Coffee intake	Worry too long after embarrassment	0.019	0.034347	0.55349	0.57993	334659	345797	0.996329	Coffee intake	Worry too long after embarrassment
1498	20015_irnt	-0.177	0.104334	12	-1.69648	0.0897953	Coffee intake	Sitting height	0.0602	0.023962	2.5105	0.012056	334659	360066	0.35059	Coffee intake	Sitting height
1498	20016_irnt	-0.0397089	0.118762	13	-0.334356	0.738111	Coffee intake	Fluid intelligence score	0.2372	0.029237	8.1143	4.8848e-16	334659	117131	0.947585	Coffee intake	Fluid intelligence score
1498	20018	-0.199906	0.0911584	13	-2.19295	0.0283112	Coffee intake	Prospective memory result	-0.1943	0.045492	-4.2706	1.9495e-05	334659	119729	0.172676	Coffee intake	Prospective memory result
1498	20022_irnt	0.0118677	0.0611885	15	0.193953	0.846213	Coffee intake	Birth weight	0.0753	0.029538	2.548	0.010835	334659	205475	0.992528	Coffee intake	Birth weight
1498	20023_irnt	0.0890028	0.0542166	15	1.64161	0.10067	Coffee intake	Mean time to correctly identify matches	-0.002	0.028862	-0.068325	0.94553	334659	358695	0.373433	Coffee intake	Mean time to correctly identify matches
1498	20107_13	-0.000666649	0.0534297	15	-0.0124771	0.990045	Coffee intake	Illnesses of father: Prostate cancer	-0.1531	0.06503	-2.3536	0.018593	334659	89328.5	1	Coffee intake	IoF: Prostate cancer
1498	20107_1	0.0514167	0.0525719	15	0.978027	0.328061	Coffee intake	Illnesses of father: Heart disease	0.0372	0.040042	0.93024	0.35225	334659	280346	0.683553	Coffee intake	IoF: Heart disease
1498	20107_3	-0.0557153	0.0531827	15	-1.04762	0.294814	Coffee intake	Illnesses of father: Lung cancer	0.0066	0.048364	0.13719	0.89088	334659	105960	0.65256	Coffee intake	IoF: Lung cancer
1498	20107_6	0.008995	0.0611512	15	0.147095	0.883057	Coffee intake	Illnesses of father: Chronic bronchitis/emphysema	0.0018	0.048528	0.036751	0.97068	334659	127915	1	Coffee intake	IoF: Chronic bronchitis/emphysema
1498	20107_9	-0.0968702	0.0723245	15	-1.33938	0.180446	Coffee intake	Illnesses of father: Diabetes	-0.0134	0.052856	-0.25266	0.80053	334659	108542	0.513322	Coffee intake	IoF: Diabetes
1498	2010	0.115088	0.0762808	15	1.50874	0.131366	Coffee intake	Suffer from 'nerves'	-0.1911	0.03879	-4.9263	8.3786e-07	334659	232930	0.433449	Coffee intake	Suffer from 'nerves'
1498	20110_1	0.0553003	0.051091	15	1.08239	0.27908	Coffee intake	Illnesses of mother: Heart disease	-0.0029	0.047098	-0.062012	0.95055	334659	212497	0.635847	Coffee intake	IoM: Heart disease
1498	20110_6	0.0783558	0.0678796	15	1.15434	0.248363	Coffee intake	Illnesses of mother: Chronic bronchitis/emphysema	-0.0659	0.052797	-1.2488	0.21174	334659	73888.1	0.601387	Coffee intake	IoM: Chronic bronchitis/emphysema
1498	20110_8	-0.0152188	0.0836121	15	-0.182017	0.855569	Coffee intake	Illnesses of mother: High blood pressure	-0.0236	0.040179	-0.58636	0.55763	334659	282560	0.99598	Coffee intake	IoM: High blood pressure
1498	20110_9	-0.103869	0.0605301	14	-1.71599	0.0861636	Coffee intake	Illnesses of mother: Diabetes	-0.0371	0.044372	-0.83702	0.40258	334659	111650	0.342599	Coffee intake	IoM: Diabetes
1498	20111_12	-0.10239	0.0554545	15	-1.84637	0.0648378	Coffee intake	Illnesses of siblings: Severe depression	-0.0844	0.054082	-1.5601	0.11873	334659	74649.5	0.288774	Coffee intake	IoS: Severe depression
1498	20111_1	-0.0584114	0.0627255	15	-0.931223	0.351738	Coffee intake	Illnesses of siblings: Heart disease	-0.0541	0.04875	-1.1096	0.26717	334659	103053	0.704797	Coffee intake	IoS: Heart disease
1498	20116_0	0.083294	0.0680345	15	1.22429	0.220842	Coffee intake	Smoking status: Never	-0.1265	0.028126	-4.497	6.8903e-06	334659	357132	0.567938	Coffee intake	Smoking status: Never
1498	20117_0	0.0562821	0.0717551	14	0.784363	0.432827	Coffee intake	Alcohol drinker status: Never	-0.2761	0.044651	-6.1832	6.2812e-10	334659	43570.3	0.772299	Coffee intake	Alcohol drinker status: Never
1498	20117_1	0.0494701	0.0503689	14	0.982156	0.326023	Coffee intake	Alcohol drinker status: Previous	-0.1738	0.052788	-3.2928	0.00099178	334659	48505.6	0.681432	Coffee intake	Alcohol drinker status: Previous
1498	20117_2	-0.070858	0.0530221	15	-1.33639	0.181423	Coffee intake	Alcohol drinker status: Current	0.2666	0.042764	6.2342	4.5413e-10	334659	88943.2	0.514752	Coffee intake	Alcohol drinker status: Current
1498	20118_11	0.0321491	0.0501291	15	0.641325	0.521312	Coffee intake	Home area population density - urban or rural: Scotland - Large Urban Area	-0.0544	0.068769	-0.7905	0.42924	334659	78825	0.83286	Coffee intake	Scotland - Large Urban Area
1498	20127_irnt	0.0550495	0.105491	14	0.521842	0.60178	Coffee intake	Neuroticism score	-0.1038	0.032724	-3.1726	0.0015108	334659	293006	0.880306	Coffee intake	Neuroticism score
1498	20128	-0.0801243	0.0992416	13	-0.807366	0.419456	Coffee intake	Number of fluid intelligence questions attempted within time limit	0.2233	0.042126	5.3016	1.148e-07	334659	117131	0.762313	Coffee intake	No. of FI questions attempted
1498	20152	-0.0414109	0.0578675	15	-0.715616	0.474228	Coffee intake	Reproduciblity of spirometry measurement using ERS/ATS criteria	-0.0791	0.055785	-1.4171	0.15644	334659	186694	0.80126	Coffee intake	Spirometry reproduciblity
1498	20154_irnt	-0.19303	0.156176	11	-1.23598	0.216466	Coffee intake	Forced expiratory volume in 1-second (FEV1), predicted percentage	-0.0289	0.02946	-0.98199	0.32611	334659	117241	0.562504	Coffee intake	FEV1, predicted
1498	2020	0.0524812	0.0830946	15	0.631584	0.527659	Coffee intake	Loneliness, isolation	-0.1221	0.035942	-3.397	0.00068117	334659	208661	0.836481	Coffee intake	Loneliness, isolation
1498	2030	-0.0977133	0.0590412	15	-1.655	0.097924	Coffee intake	Guilty feelings	-0.0305	0.03637	-0.83892	0.40151	334659	286554	0.368067	Coffee intake	Guilty feelings
1498	2040	-0.0117384	0.0506769	15	-0.231633	0.816823	Coffee intake	Risk taking	-0.0084	0.02721	-0.3102	0.75641	334659	268007	0.981771	Coffee intake	Risk taking
1498	20416	0.0716219	0.127793	13	0.560451	0.575172	Coffee intake	Frequency of consuming six or more units of alcohol	0.1951	0.039419	4.9488	7.4681e-07	334659	108485	0.865587	Coffee intake	Fq of six or more units of alcohol
1498	20453	-0.254126	0.106214	13	-2.39258	0.0167304	Coffee intake	Ever taken cannabis	0.1017	0.036763	2.7657	0.0056806	334659	117911	0.121949	Coffee intake	Ever taken cannabis
1498	20460	-0.210223	0.0892176	14	-2.35629	0.0184583	Coffee intake	Belief that own life is meaningful	-0.0121	0.050814	-0.23792	0.81195	334659	115352	0.13058	Coffee intake	Belief that own life is meaningful
1498	20485	-0.0714539	0.101625	14	-0.703111	0.481987	Coffee intake	Ever contemplated self-harm	0.0262	0.051232	0.51137	0.60909	334659	117610	0.806525	Coffee intake	Ever contemplated self-harm
1498	20488	-0.0444483	0.0985957	15	-0.450814	0.652124	Coffee intake	Physically abused by family as a child	-0.074	0.044401	-1.6676	0.095403	334659	117838	0.905582	Coffee intake	Physically abused by family as a child
1498	20489	0.00975747	0.0880923	14	0.110764	0.911803	Coffee intake	Felt loved as a child	0.1016	0.037179	2.7324	0.0062878	334659	117624	1	Coffee intake	Felt loved as a child
1498	20491	0.0489958	0.0946032	15	0.517908	0.604522	Coffee intake	Someone to take to doctor when needed as a child	0.2194	0.062467	3.513	0.00044312	334659	117301	0.881734	Coffee intake	Someone to take to doctor as a child
1498	20497	-0.0467431	0.0892279	14	-0.523862	0.600375	Coffee intake	Repeated disturbing thoughts of stressful experience in past month	-0.1484	0.047965	-3.0947	0.00197	334659	117900	0.879704	Coffee intake	Disturbing thoughts of stressful experience
1498	20502	-0.0159358	0.0901007	14	-0.176867	0.859613	Coffee intake	Ever had period extreme irritability	-0.095	0.043794	-2.1685	0.030121	334659	88053.9	0.997387	Coffee intake	Ever had period extreme irritability
1498	20505	0.0877112	0.0935928	12	0.937158	0.348677	Coffee intake	Recent easy annoyance or irritability	-0.1421	0.047802	-2.9728	0.0029512	334659	117483	0.702313	Coffee intake	Recent easy annoyance or irritability
1498	20509	0.0374536	0.0885878	13	0.422785	0.672452	Coffee intake	Recent inability to stop or control worrying	-0.1246	0.056549	-2.2037	0.027543	334659	117583	0.917377	Coffee intake	Recent inability to stop or control worrying
1498	20511	-0.000969442	0.130583	13	-0.00742396	0.994077	Coffee intake	Recent poor appetite or overeating	0.013	0.048209	0.26981	0.78731	334659	117907	1	Coffee intake	Recent poor appetite or overeating
1498	20517	0.0239379	0.119577	13	0.200188	0.841334	Coffee intake	Trouble falling or staying asleep, or sleeping too much	-0.0333	0.047447	-0.70165	0.4829	334659	117822	0.990412	Coffee intake	Insomnia, or sleeping too much
1498	20521	-0.135183	0.0875921	14	-1.54333	0.122752	Coffee intake	Belittlement by partner or ex-partner as an adult	-0.1004	0.050804	-1.9762	0.048131	334659	117741	0.417175	Coffee intake	Belittlement by (ex-)partner as an adult
1498	20522	-0.143132	0.115479	13	-1.23946	0.215176	Coffee intake	Been in a confiding relationship as an adult	0.1922	0.053712	3.5779	0.00034638	334659	115099	0.560913	Coffee intake	Been in a confiding relationship (adult)
1498	20529	-0.252245	0.0949262	14	-2.65728	0.00787745	Coffee intake	Victim of physically violent crime	0.0365	0.063021	0.57992	0.56197	334659	71386.1	0.0729325	Coffee intake	Victim of physically violent crime
1498	20531	-0.121413	0.0903944	13	-1.34315	0.179225	Coffee intake	Victim of sexual assault	-0.014	0.055205	-0.25316	0.80014	334659	58741.9	0.511515	Coffee intake	Victim of sexual assault
1498	20536_0	0.157189	0.144812	9	1.08547	0.277712	Coffee intake	Weight change during worst episode of depression: Stayed about the same or was on a diet	-0.0471	0.056961	-0.82709	0.40819	334659	54581.4	0.634548	Coffee intake	Wt change during worst depression: same
1498	20544_15	0.115969	0.134594	12	0.861622	0.388896	Coffee intake	Mental health problems ever diagnosed by a professional: Anxiety, nerves or generalized anxiety disorder	-0.183	0.047833	-3.8255	0.00013052	334659	57412	0.738284	Coffee intake	Diagnosed: Anxiety
1498	20548_2	-0.0203007	0.0915222	13	-0.221811	0.824461	Coffee intake	Manifestations of mania or irritability: I was more restless than usual	-0.1176	0.050647	-2.3228	0.020189	334659	45708.2	0.984133	Coffee intake	I was more restless than usual
1498	2060	0.0514456	0.0619695	15	0.830175	0.40644	Coffee intake	Frequency of unenthusiasm / disinterest in last 2 weeks	-0.1478	0.035058	-4.2169	2.4764e-05	334659	349631	0.751733	Coffee intake	Frequency of unenthusiasm / disinterest
1498	2070	0.0406915	0.0589098	15	0.690743	0.489727	Coffee intake	Frequency of tenseness / restlessness in last 2 weeks	-0.1284	0.035655	-3.6009	0.00031716	334659	347965	0.812182	Coffee intake	Frequency of tenseness / restlessness
1498	2080	0.0924547	0.068967	14	1.34056	0.180062	Coffee intake	Frequency of tiredness / lethargy in last 2 weeks	-0.0885	0.035185	-2.5146	0.011918	334659	350580	0.512887	Coffee intake	Frequency of tiredness / lethargy
1498	2090	0.0959144	0.0603028	15	1.59055	0.111712	Coffee intake	Seen doctor (GP) for nerves, anxiety, tension or depression	-0.1045	0.032663	-3.1996	0.0013764	334659	323948	0.396252	Coffee intake	Seen GP for anxiety/depression
1498	21001_irnt	0.0809444	0.0559537	11	1.44663	0.148	Coffee intake	Body mass index (BMI)	0.2366	0.023889	9.9026	4.0546e-23	334659	359983	0.461802	Coffee intake	Body mass index (BMI)
1498	2100	0.0419764	0.0624199	15	0.672485	0.501275	Coffee intake	Seen a psychiatrist for nerves, anxiety, tension or depression	-0.1272	0.037962	-3.3517	0.00080305	334659	146017	0.820386	Coffee intake	Seen pysch for anxiety/depression
1498	2110	-0.222507	0.0522224	15	-4.26076	2.03729e-05	Coffee intake	Able to confide	0.0801	0.034331	2.3329	0.019655	334659	350618	0.000732232	Coffee intake	Able to confide
1498	2129	0.0617117	0.0510892	15	1.20792	0.227078	Coffee intake	Answered sexual history questions	-0.188	0.037551	-5.0065	5.5427e-07	334659	108729	0.575311	Coffee intake	Answered sexual history questions
1498	2139_irnt	-0.0283602	0.101735	14	-0.278765	0.780425	Coffee intake	Age first had sexual intercourse	0.0959	0.026127	3.6708	0.00024181	334659	317694	0.966107	Coffee intake	Age first had sexual intercourse
1498	2149	0.00736346	0.0607101	14	0.121289	0.903462	Coffee intake	Lifetime number of sexual partners	-0.0396	0.027542	-1.4387	0.15023	334659	296609	1	Coffee intake	Lifetime number of sexual partners
1498	2159	0.00189966	0.0534432	14	0.0355453	0.971645	Coffee intake	Ever had same-sex intercourse	0.0382	0.061506	0.62141	0.53433	334659	42925.7	1	Coffee intake	Ever had same-sex intercourse
1498	2178	0.112558	0.0665275	14	1.69191	0.0906637	Coffee intake	Overall health rating	-0.0529	0.027229	-1.9435	0.051957	334659	359681	0.352623	Coffee intake	Overall health rating
1498	2188	0.0824438	0.0507689	15	1.6239	0.104397	Coffee intake	Long-standing illness, disability or infirmity	0.0036	0.031534	0.11307	0.90998	334659	309774	0.381384	Coffee intake	Long-standing illness, disability or infirmity
1498	2207	0.0753923	0.0497772	15	1.5146	0.129875	Coffee intake	Wears glasses or contact lenses	0.1166	0.045559	2.5597	0.010478	334659	138846	0.430563	Coffee intake	Wears glasses or contact lenses
1498	2217_irnt	0.0194765	0.0655941	15	0.296924	0.766525	Coffee intake	Age started wearing glasses or contact lenses	-0.0983	0.027275	-3.6034	0.00031411	334659	310992	0.960374	Coffee intake	Age started wearing glasses
1498	2237	-0.0894597	0.0587564	14	-1.52255	0.127871	Coffee intake	Plays computer games	0.0739	0.027479	2.688	0.0071871	334659	360817	0.42661	Coffee intake	Plays computer games
1498	2247_0	-0.0238817	0.0801236	14	-0.29806	0.765657	Coffee intake	Hearing difficulty/problems: No	0.0482	0.032093	1.5009	0.13338	334659	268055	0.960018	Coffee intake	Hearing difficulty/problems: No
1498	22502	-0.0375591	0.137116	11	-0.273923	0.784144	Coffee intake	Cough on most days	-0.0012	0.054053	-0.021798	0.98261	334659	43461.1	0.96816	Coffee intake	Cough on most days
1498	22504	0.0811857	0.0997564	13	0.813839	0.415737	Coffee intake	Bring up phlegm/sputum/mucus on most days	-0.0727	0.078553	-0.92535	0.35478	334659	28575.2	0.759192	Coffee intake	Bring up phlegm/sputum/mucus
1498	2257	0.0578395	0.0804792	14	0.71869	0.472332	Coffee intake	Hearing difficulty/problems with background noise	-0.0393	0.034608	-1.1359	0.25601	334659	333234	0.799893	Coffee intake	Hearing difficulty
1498	22607_0	-0.00409191	0.100615	14	-0.040669	0.96756	Coffee intake	Workplace very cold: Rarely/never	0.2528	0.060399	4.1852	2.849e-05	334659	46363	1	Coffee intake	Workplace very cold: Rarely/never
1498	22607_1	0.100787	0.103763	13	0.971324	0.331387	Coffee intake	Workplace very cold: Sometimes	-0.1397	0.055987	-2.4961	0.012557	334659	90239.6	0.686171	Coffee intake	Workplace very cold: Sometimes
1498	22608_2	0.157287	0.100596	13	1.56356	0.117922	Coffee intake	Workplace very hot: Often	-0.0513	0.063494	-0.80859	0.41875	334659	36088.5	0.407993	Coffee intake	Workplace very hot: Often
