## Supplemental Tables for "Welch-weighted Egger regression reduces false positives due to correlated pleiotropy in Mendelian randomization" (part 3 of 3)

### Sheet: ST22 (continued)
Exposure	Outcome	R_tce	SE_tce	N_obs	Z_score	p_val	description.1	description.2	rg	se	z	p	Neff.1	Neff.2	p_fdr	short_description.1	short_description.2
1498	22617_2211	-0.285579	0.1307	13	-2.18499	0.0288894	Coffee intake	Job SOC coding: Medical practitioners	0.2622	0.076589	3.4238	0.00061755	334659	5901.26	0.175048	Coffee intake	Job SOC coding: Medical practitioners
1498	2267	0.0362108	0.0750574	15	0.482441	0.629493	Coffee intake	Use of sun/uv protection	-0.079	0.029814	-2.65	0.0080489	334659	358559	0.894078	Coffee intake	Use of sun/uv protection
1498	22704_irnt	0.0594939	0.0665534	15	0.893928	0.37136	Coffee intake	Home location - north co-ordinate (rounded)	-0.1275	0.05552	-2.2965	0.021647	334659	361187	0.722712	Coffee intake	Home location - north co-ordinate
1498	2277	0.0054915	0.0523823	14	0.104835	0.916507	Coffee intake	Frequency of solarium/sunlamp use	-0.0524	0.048169	-1.0879	0.27663	334659	340643	1	Coffee intake	Frequency of solarium/sunlamp use
1498	2296	-0.0521523	0.059119	14	-0.882157	0.377692	Coffee intake	Falls in the last year	0.0723	0.037571	1.9234	0.05443	334659	360344	0.728182	Coffee intake	Falls in the last year
1498	2306	0.0677244	0.0577096	15	1.17354	0.24058	Coffee intake	Weight change compared with 1 year ago	-0.1091	0.055263	-1.9734	0.048445	334659	355129	0.592906	Coffee intake	Weight change compared with 1 year ago
1498	23102_irnt	-0.113387	0.0915145	12	-1.239	0.215345	Coffee intake	Whole body water mass	0.2668	0.02891	9.2278	2.7622e-20	334659	354834	0.561052	Coffee intake	Whole body water mass
1498	23107_irnt	0.0986177	0.0894486	12	1.10251	0.270241	Coffee intake	Impedance of leg (right)	-0.287	0.02808	-10.22	1.6099e-24	334659	354817	0.626192	Coffee intake	Impedance of leg (right)
1498	23110_irnt	-0.151054	0.0916543	10	-1.64809	0.0993349	Coffee intake	Impedance of arm (left)	-0.1805	0.027218	-6.6327	3.2969e-11	334659	354807	0.370909	Coffee intake	Impedance of arm (left)
1498	23111_irnt	0.201167	0.0674746	13	2.98138	0.00286954	Coffee intake	Leg fat percentage (right)	0.128	0.02186	5.8547	4.7778e-09	334659	354811	0.0356373	Coffee intake	Leg fat percentage (right)
1498	2316	-0.0185245	0.0508843	15	-0.364051	0.71582	Coffee intake	Wheeze or whistling in the chest in last year	0.0297	0.031596	0.93894	0.34776	334659	233814	0.937377	Coffee intake	Wheeze or whistling in the chest
1498	2335	0.0183438	0.0508884	15	0.360471	0.718495	Coffee intake	Chest pain or discomfort	-0.0979	0.038233	-2.5613	0.010427	334659	189552	0.938446	Coffee intake	Chest pain or discomfort
1498	2345	-0.0212399	0.0502511	15	-0.422674	0.672533	Coffee intake	Ever had bowel cancer screening	-0.0878	0.056958	-1.5415	0.1232	334659	310390	0.917377	Coffee intake	Ever had bowel cancer screening
1498	24018_irnt	-0.0269185	0.050525	15	-0.532776	0.594189	Coffee intake	Nitrogen dioxide air pollution; 2007	-0.0423	0.048143	-0.87915	0.37932	334659	356078	0.875917	Coffee intake	Nitrogen dioxide air pollution; 2007
1498	2463	-0.0132943	0.0502766	15	-0.264424	0.791453	Coffee intake	Fractured/broken bones in last 5 years	0.0315	0.044465	0.7086	0.47857	334659	125651	0.971324	Coffee intake	Fractured/broken bones in last 5 years
1498	2473	-0.00427546	0.057358	15	-0.0745399	0.940581	Coffee intake	Other serious medical condition/disability diagnosed by doctor	0.0363	0.041079	0.88353	0.37695	334659	231803	1	Coffee intake	DD: Other serious medical condition
1498	2634	-0.0218119	0.0898851	15	-0.242665	0.808265	Coffee intake	Duration of heavy DIY	0.0371	0.05024	0.73902	0.45989	334659	145373	0.978504	Coffee intake	Duration of heavy DIY
1498	2644	0.138088	0.102773	14	1.34361	0.179074	Coffee intake	Light smokers, at least 100 smokes in lifetime	0.0072	0.04101	0.17606	0.86025	334659	96273.7	0.511315	Coffee intake	Light smokers
1498	2654_4	-0.06206	0.0707992	15	-0.876565	0.380723	Coffee intake	Non-butter spread type details: Soft (tub) margarine	-0.0888	0.049106	-1.8086	0.07052	334659	82755.5	0.731018	Coffee intake	Spread details: Soft (tub) margarine
1498	2654_6	-0.0331018	0.0725729	15	-0.456118	0.648305	Coffee intake	Non-butter spread type details: Olive oil based spread (eg: Bertolli)	0.0981	0.063973	1.5331	0.12526	334659	141578	0.903881	Coffee intake	Spread details: Olive oil
1498	2664_3	-0.0854252	0.088488	15	-0.965387	0.334351	Coffee intake	Reason for reducing amount of alcohol drunk: Health precaution	0.1094	0.048191	2.2706	0.023169	334659	118041	0.689006	Coffee intake	Reason reducing alcohol: Health
1498	2664_5	-0.0178716	0.0881631	14	-0.202711	0.839361	Coffee intake	Reason for reducing amount of alcohol drunk: Other reason	-0.0702	0.051467	-1.3636	0.17269	334659	133648	0.989845	Coffee intake	Reason reducing alcohol: Other
1498	2867_irnt	0.0438475	0.136214	13	0.321902	0.747527	Coffee intake	Age started smoking in former smokers	0.0536	0.046284	1.1588	0.24654	334659	88898	0.951604	Coffee intake	Age started smoking in former smokers
1498	2887	0.315764	0.114999	11	2.74579	0.00603658	Coffee intake	Number of cigarettes previously smoked daily	0.0818	0.042925	1.9054	0.056732	334659	84456	0.0603687	Coffee intake	No. of cigarettes previously smoked daily
1498	2926	-0.239468	0.117408	13	-2.03961	0.0413888	Coffee intake	Number of unsuccessful stop-smoking attempts	0.0578	0.061338	0.94215	0.34612	334659	81026	0.219772	Coffee intake	No. of failed stop-smoking attempts
1498	2966_irnt	0.183868	0.157838	12	1.16492	0.244053	Coffee intake	Age high blood pressure diagnosed	0.0985	0.052916	1.862	0.062603	334659	87024	0.596835	Coffee intake	Age high blood pressure diagnosed
1498	30000_irnt	0.113792	0.0785442	13	1.44877	0.147403	Coffee intake	White blood cell (leukocyte) count	-0.0226	0.023595	-0.956	0.33907	334659	350470	0.460946	Coffee intake	White blood cell (leukocyte) count
1498	30010_irnt	-0.0691021	0.0733516	14	-0.942067	0.346158	Coffee intake	Red blood cell (erythrocyte) count	-0.0551	0.02251	-2.4466	0.014422	334659	350475	0.699964	Coffee intake	Red blood cell (erythrocyte) count
1498	30030_irnt	-0.0169857	0.0716411	14	-0.237095	0.812583	Coffee intake	Haematocrit percentage	-0.0526	0.024869	-2.1169	0.034266	334659	350475	0.980168	Coffee intake	Haematocrit percentage
1498	30040_irnt	0.109098	0.0823403	14	1.32497	0.185181	Coffee intake	Mean corpuscular volume	0.0255	0.021582	1.1815	0.23742	334659	350473	0.520621	Coffee intake	Mean corpuscular volume
1498	30060_irnt	-0.0820498	0.0735537	15	-1.11551	0.264633	Coffee intake	Mean corpuscular haemoglobin concentration	-0.057	0.029792	-1.9127	0.055787	334659	350468	0.619981	Coffee intake	MCHC
1498	30070_irnt	-0.0598208	0.0943129	13	-0.63428	0.525898	Coffee intake	Red blood cell (erythrocyte) distribution width	0.0658	0.027873	2.3622	0.018169	334659	350473	0.835597	Coffee intake	RBC distribution width
1498	30080_irnt	0.250184	0.0927847	12	2.6964	0.00700944	Coffee intake	Platelet count	-0.0163	0.026493	-0.61698	0.53725	334659	350474	0.0671101	Coffee intake	Platelet count
1498	30090_irnt	0.177304	0.0747688	14	2.37136	0.0177226	Coffee intake	Platelet crit	-0.0223	0.025422	-0.878	0.37995	334659	350471	0.12705	Coffee intake	Platelet crit
1498	30100_irnt	-0.397934	0.127823	12	-3.11318	0.00185084	Coffee intake	Mean platelet (thrombocyte) volume	0.0025	0.024323	0.10353	0.91754	334659	350470	0.0258234	Coffee intake	Mean platelet (thrombocyte) volume
1498	30110_irnt	-0.218083	0.142617	14	-1.52915	0.126228	Coffee intake	Platelet distribution width	-0.0325	0.032632	-0.99532	0.31958	334659	350470	0.423565	Coffee intake	Platelet distribution width
1498	30120_irnt	0.0803209	0.0674038	14	1.19164	0.233404	Coffee intake	Lymphocyte count	0.0189	0.024411	0.77469	0.43852	334659	349856	0.583097	Coffee intake	Lymphocyte count
1498	30130_irnt	-0.043369	0.0840249	13	-0.516145	0.605753	Coffee intake	Monocyte count	0.0252	0.025852	0.97366	0.33023	334659	349856	0.882608	Coffee intake	Monocyte count
1498	30160	0.0189058	0.0517206	14	0.365537	0.714711	Coffee intake	Basophill count	0.0932	0.037958	2.4543	0.014114	334659	349856	0.93702	Coffee intake	Basophill count
1498	30180_irnt	-0.0858371	0.0868336	15	-0.988523	0.322896	Coffee intake	Lymphocyte percentage	0.0551	0.02616	2.1058	0.035222	334659	349861	0.679155	Coffee intake	Lymphocyte percentage
1498	30190_irnt	-0.123612	0.110379	13	-1.11989	0.262762	Coffee intake	Monocyte percentage	0.0502	0.027316	1.8383	0.066022	334659	349861	0.618085	Coffee intake	Monocyte percentage
1498	30210_irnt	-0.157103	0.105682	15	-1.48656	0.137131	Coffee intake	Eosinophill percentage	0.0457	0.025045	1.8267	0.06775	334659	349861	0.44333	Coffee intake	Eosinophill percentage
1498	30220_irnt	-0.147492	0.0616011	15	-2.39431	0.0166518	Coffee intake	Basophill percentage	0.0439	0.027883	1.5747	0.11533	334659	349861	0.121616	Coffee intake	Basophill percentage
1498	30260_irnt	0.110535	0.0837506	12	1.31982	0.186896	Coffee intake	Mean reticulocyte volume	0.0594	0.024011	2.4741	0.013359	334659	344728	0.523058	Coffee intake	Mean reticulocyte volume
1498	30270_irnt	0.160395	0.0889156	12	1.8039	0.0712473	Coffee intake	Mean sphered cell volume	0.0591	0.024633	2.4001	0.016392	334659	344729	0.305881	Coffee intake	Mean sphered cell volume
1498	30280_irnt	0.148369	0.0780684	14	1.9005	0.0573673	Coffee intake	Immature reticulocyte fraction	0.0774	0.027048	2.863	0.0041966	334659	344728	0.269104	Coffee intake	Immature reticulocyte fraction
1498	30290_irnt	0.0911401	0.0835937	12	1.09028	0.275592	Coffee intake	High light scatter reticulocyte percentage	0.032	0.026317	1.2164	0.22383	334659	344729	0.632091	Coffee intake	High light scatter reticulocyte percentage
1498	30500_irnt	0.204545	0.108924	10	1.87786	0.0604008	Coffee intake	Microalbumin in urine	0.0867	0.064151	1.352	0.17636	334659	108706	0.276856	Coffee intake	Microalbumin in urine
1498	30510_irnt	-0.587731	0.0885076	15	-6.64046	3.12701e-11	Coffee intake	Creatinine (enzymatic) in urine	-0.1047	0.042467	-2.4647	0.013711	334659	350812	5.16104e-09	Coffee intake	Creatinine (enzymatic) in urine
1498	30520_irnt	-0.357976	0.06497	15	-5.50986	3.5911e-08	Coffee intake	Potassium in urine	0.0384	0.043406	0.88378	0.37681	334659	350053	3.06403e-06	Coffee intake	Potassium in urine
1498	30530_irnt	-0.405366	0.0580424	12	-6.98397	2.8697e-12	Coffee intake	Sodium in urine	-0.0851	0.036798	-2.3119	0.020783	334659	350061	5.63924e-10	Coffee intake	Sodium in urine
1498	30600_irnt	0.334182	0.120366	13	2.77637	0.0054969	Coffee intake	Albumin (g/L)	-0.0679	0.036528	-1.8578	0.063204	334659	315268	0.0566287	Coffee intake	Albumin (g/L)
1498	30610_irnt	-0.272323	0.0773372	12	-3.52124	0.000429528	Coffee intake	Alkaline phosphatase (U/L)	-0.0478	0.029474	-1.6201	0.1052	334659	344292	0.00843008	Coffee intake	Alkaline phosphatase (U/L)
1498	30620_irnt	0.105139	0.0705945	13	1.48933	0.136399	Coffee intake	Alanine aminotransferase (U/L)	0.0589	0.02719	2.1676	0.030188	334659	344136	0.441909	Coffee intake	Alanine aminotransferase (U/L)
1498	3062_irnt	-0.249619	0.0924004	15	-2.70149	0.00690295	Coffee intake	Forced vital capacity (FVC)	0.018	0.025601	0.70212	0.48261	334659	329404	0.0664236	Coffee intake	Forced vital capacity (FVC)
1498	3064_irnt	-0.24174	0.116026	15	-2.0835	0.0372055	Coffee intake	Peak expiratory flow (PEF)	-0.0025	0.034778	-0.071611	0.94291	334659	329404	0.206331	Coffee intake	Peak expiratory flow (PEF)
1498	30650_irnt	-0.0721114	0.0543431	13	-1.32697	0.18452	Coffee intake	Aspartate aminotransferase (U/L)	0.0124	0.027937	0.44388	0.65713	334659	342990	0.519552	Coffee intake	Aspartate aminotransferase (U/L)
1498	30670_irnt	-0.540442	0.131119	13	-4.12175	3.76e-05	Coffee intake	Urea (mmol/L)	-0.0295	0.042043	-0.70049	0.48362	334659	344052	0.00120652	Coffee intake	Urea (mmol/L)
1498	30680_irnt	0.179181	0.071011	14	2.52329	0.0116263	Coffee intake	Calcium (mmol/L)	-0.0576	0.027908	-2.0649	0.038934	334659	315153	0.0952198	Coffee intake	Calcium (mmol/L)
1498	30690_irnt	0.147454	0.0873668	12	1.68776	0.0914574	Coffee intake	Cholesterol (mmol/L)	0.0074	0.046065	0.161	0.87209	334659	344278	0.354416	Coffee intake	Cholesterol (mmol/L)
1498	30700_irnt	-0.694884	0.138731	11	-5.00884	5.4758e-07	Coffee intake	Creatinine (umol/L)	-0.0638	0.034384	-1.8568	0.063337	334659	344104	3.35609e-05	Coffee intake	Creatinine (umol/L)
1498	30710_irnt	-0.116711	0.0814229	12	-1.4334	0.151745	Coffee intake	C-reactive protein (mg/L)	0.0413	0.026237	1.5742	0.11543	334659	343524	0.467822	Coffee intake	C-reactive protein (mg/L)
1498	30730_irnt	0.0308578	0.0686799	13	0.449299	0.653216	Coffee intake	Gamma glutamyltransferase (U/L)	0.0073	0.024746	0.29509	0.76793	334659	344104	0.906238	Coffee intake	Gamma glutamyltransferase (U/L)
1498	30740_irnt	0.133271	0.0615122	13	2.16659	0.0302664	Coffee intake	Glucose (mmol/L)	0.0247	0.031799	0.77811	0.43651	334659	314916	0.18061	Coffee intake	Glucose (mmol/L)
1498	30750_irnt	0.0976429	0.113074	13	0.863533	0.387844	Coffee intake	Glycated haemoglobin (mmol/mol)	0.0188	0.026948	0.69871	0.48473	334659	344182	0.737446	Coffee intake	Glycated haemoglobin (mmol/mol)
1498	30760_irnt	-0.108952	0.130428	12	-0.835343	0.403525	Coffee intake	HDL cholesterol (mmol/L)	0.0527	0.025219	2.0881	0.036784	334659	315133	0.749228	Coffee intake	HDL cholesterol (mmol/L)
1498	30770_irnt	-0.0625483	0.153741	13	-0.406843	0.684124	Coffee intake	IGF-1 (nmol/L)	-0.0051	0.028076	-0.18025	0.85696	334659	342439	0.923234	Coffee intake	IGF-1 (nmol/L)
1498	30810_irnt	0.436833	0.110443	14	3.95529	7.64424e-05	Coffee intake	Phosphate (mmol/L)	0.0534	0.037457	1.4244	0.15433	334659	314658	0.00214978	Coffee intake	Phosphate (mmol/L)
1498	30830_irnt	-0.0901259	0.0650623	12	-1.38522	0.165984	Coffee intake	SHBG (nmol/L)	0.0075	0.027669	0.27038	0.78687	334659	312215	0.490752	Coffee intake	SHBG (nmol/L)
1498	30860_irnt	0.219577	0.0735032	14	2.98731	0.00281444	Coffee intake	Total protein (g/L)	-0.0925	0.027491	-3.3652	0.00076487	334659	314921	0.035143	Coffee intake	Total protein (g/L)
1498	30870_irnt	0.109381	0.150671	12	0.725959	0.467864	Coffee intake	Triglycerides (mmol/L)	-0.0732	0.030034	-2.4374	0.014793	334659	343992	0.796606	Coffee intake	Triglycerides (mmol/L)
1498	30880_irnt	-0.328984	0.16442	11	-2.00088	0.0454052	Coffee intake	Urate (umol/L)	-0.0244	0.028674	-0.85249	0.39394	334659	343836	0.232566	Coffee intake	Urate (umol/L)
1498	30890_irnt	-0.107404	0.0931159	14	-1.15344	0.24873	Coffee intake	Vitamin D (nmol/L)	-0.0496	0.029013	-1.7079	0.087646	334659	329247	0.60185	Coffee intake	Vitamin D (nmol/L)
1498	3143_irnt	-0.242442	0.196846	13	-1.23164	0.218085	Coffee intake	Ankle spacing width	0.1962	0.028638	6.8505	7.3593e-12	334659	206589	0.564444	Coffee intake	Ankle spacing width
1498	3393	-0.0244993	0.104306	14	-0.23488	0.814302	Coffee intake	Hearing aid user	0.0431	0.051237	0.84023	0.40078	334659	41584.8	0.980741	Coffee intake	Hearing aid user
1498	3571	0.1175	0.103131	13	1.13933	0.254565	Coffee intake	Back pain for 3+ months	-0.0308	0.051149	-0.6023	0.54698	334659	78121.2	0.6085	Coffee intake	Back pain for 3+ months
1498	3606	-0.0512182	0.164866	9	-0.310666	0.756055	Coffee intake	Chest pain or discomfort walking normally	-0.1134	0.052663	-2.1541	0.031234	334659	31830.6	0.955369	Coffee intake	Chest pain or discomfort walking normally
1498	3637	-0.1072	0.0874256	15	-1.22618	0.220131	Coffee intake	Frequency of other exercises in last 4 weeks	-0.0275	0.057499	-0.47766	0.63289	334659	172505	0.567094	Coffee intake	Frq. of other exercises in last 4 weeks
1498	3761_irnt	0.141162	0.126422	10	1.11659	0.264169	Coffee intake	Age hay fever, rhinitis or eczema diagnosed	-0.0712	0.044202	-1.6112	0.10713	334659	72232	0.619541	Coffee intake	Age hay fever etc diagnosed
1498	3799	0.215213	0.260866	6	0.824995	0.409374	Coffee intake	Headaches for 3+ months	-0.1396	0.050916	-2.7415	0.0061167	334659	69662.7	0.754409	Coffee intake	Headaches for 3+ months
1498	398	-0.0044558	0.0516679	14	-0.0862393	0.931276	Coffee intake	Number of correct matches in round	0.1609	0.043624	3.688	0.00022605	334659	360686	1	Coffee intake	Number of correct matches in round
1498	399_irnt	0.0860604	0.0606998	15	1.4178	0.156248	Coffee intake	Number of incorrect matches in round	-0.0973	0.028434	-3.4233	0.00061866	334659	360686	0.475572	Coffee intake	Number of incorrect matches in round
1498	400_irnt	0.117985	0.0507172	15	2.32634	0.0200005	Coffee intake	Time to complete round	-0.0902	0.02426	-3.7191	0.0001999	334659	354739	0.137633	Coffee intake	Time to complete round
1498	4079_irnt	0.0623064	0.0773228	15	0.805796	0.420361	Coffee intake	Diastolic blood pressure, automated reading	-0.0249	0.030457	-0.81835	0.41316	334659	340162	0.762867	Coffee intake	Diastolic blood pressure, automated
1498	4080_irnt	0.0637501	0.0708533	15	0.899748	0.368255	Coffee intake	Systolic blood pressure, automated reading	-0.0317	0.027128	-1.1678	0.24289	334659	340159	0.71992	Coffee intake	Systolic blood pressure, automated
1498	41248_1000	-0.163556	0.0852223	11	-1.91918	0.0549621	Coffee intake	Destinations on discharge from hospital (recoded): Usual Place of residence	-0.1553	0.04181	-3.7153	0.00020294	334659	330980	0.261912	Coffee intake	Destinations discharge: Usual residence
1498	4195_irnt	-0.0482208	0.0972353	14	-0.495919	0.619952	Coffee intake	Pulse wave reflection index	0.1002	0.047424	2.1129	0.034607	334659	118850	0.889232	Coffee intake	Pulse wave reflection index
1498	4196_irnt	-0.13732	0.0923723	12	-1.48659	0.137122	Coffee intake	Pulse wave peak to peak time	-0.0583	0.051318	-1.1351	0.25633	334659	118787	0.44333	Coffee intake	Pulse wave peak to peak time
1498	4270	-0.0195578	0.0887854	14	-0.220281	0.825652	Coffee intake	Volume level set by participant (left)	0.0844	0.059803	1.4113	0.15816	334659	116790	0.984682	Coffee intake	Volume level set by participant (left)
1498	4283	-0.0392372	0.215074	6	-0.182436	0.855241	Coffee intake	Number of rounds of numeric memory test performed	0.1447	0.057972	2.496	0.012559	334659	37646	0.995886	Coffee intake	No. of rounds of numeric memory test
1498	4288_irnt	0.0844009	0.0884255	14	0.954486	0.339838	Coffee intake	Time to answer	-0.0739	0.051551	-1.4329	0.15189	334659	119729	0.694123	Coffee intake	Time to answer
1498	4290_irnt	0.0516581	0.0855358	15	0.603935	0.545887	Coffee intake	Duration screen displayed	-0.1959	0.035008	-5.5958	2.1963e-08	334659	119729	0.848118	Coffee intake	Duration screen displayed
1498	4526	0.21522	0.0881162	15	2.44245	0.0145879	Coffee intake	Happiness	-0.0661	0.045969	-1.4373	0.15064	334659	119535	0.111151	Coffee intake	Happiness
1498	4537	0.265054	0.124798	13	2.12387	0.0336811	Coffee intake	Work/job satisfaction	-0.0763	0.064243	-1.1876	0.23499	334659	82190	0.193505	Coffee intake	Work/job satisfaction
1498	4559	0.112257	0.0941422	12	1.19242	0.233097	Coffee intake	Family relationship satisfaction	-0.0218	0.051212	-0.42568	0.67034	334659	118818	0.582638	Coffee intake	Family relationship satisfaction
1498	4570	0.152165	0.0882463	14	1.72432	0.08465	Coffee intake	Friendships satisfaction	0.0293	0.045657	0.642	0.52087	334659	118649	0.339173	Coffee intake	Friendships satisfaction
1498	4581	-0.00819682	0.124783	15	-0.0656886	0.947626	Coffee intake	Financial situation satisfaction	-0.0667	0.05469	-1.2188	0.2229	334659	119394	1	Coffee intake	Financial situation satisfaction
1498	4598	-0.0614651	0.0893414	14	-0.68798	0.491465	Coffee intake	Ever depressed for a whole week	-0.1071	0.043165	-2.4816	0.013078	334659	117086	0.813606	Coffee intake	Ever depressed for a whole week
1498	4674	-0.0899599	0.0967492	15	-0.929826	0.352461	Coffee intake	Private healthcare	-0.1309	0.061019	-2.1446	0.031982	334659	119300	0.70555	Coffee intake	Private healthcare
1498	4717	0.177598	0.0901703	14	1.96959	0.0488855	Coffee intake	Shortness of breath walking on level ground	0.0001	0.045888	0.0027683	0.99779	334659	44444.9	0.243317	Coffee intake	Shortness of breath walking on level ground
1498	4728	0.180603	0.0977677	11	1.84726	0.0647092	Coffee intake	Leg pain on walking	0.1031	0.048195	2.1401	0.032343	334659	81252.4	0.288405	Coffee intake	Leg pain on walking
1498	47_irnt	-0.314452	0.0968141	15	-3.248	0.00116221	Coffee intake	Hand grip strength (right)	0.0231	0.024919	0.927	0.35393	334659	359729	0.0182708	Coffee intake	Hand grip strength (right)
1498	4803_0	-0.0430021	0.0898956	13	-0.478356	0.632397	Coffee intake	Tinnitus: No, never	0.1551	0.040798	3.8027	0.00014314	334659	97223.8	0.895652	Coffee intake	Tinnitus: No, never
1498	4803_11	-0.0738196	0.0934638	12	-0.78982	0.429633	Coffee intake	Tinnitus: Yes, now most or all of the time	-0.1421	0.053389	-2.6612	0.007786	334659	28923.7	0.769902	Coffee intake	Tinnitus: Yes, now most or all of the time
1498	4825	-0.0528466	0.0856979	14	-0.616662	0.537458	Coffee intake	Noisy workplace	-0.1905	0.047446	-4.0161	5.9171e-05	334659	118972	0.842877	Coffee intake	Noisy workplace
1498	4836	0.0574463	0.0953163	15	0.602691	0.546714	Coffee intake	Loud music exposure frequency	-0.0353	0.055404	-0.63783	0.52359	334659	118399	0.848473	Coffee intake	Loud music exposure frequency
1498	4957	0.0457724	0.134139	15	0.341231	0.732929	Coffee intake	FI3 : word interpolation	0.1698	0.036914	4.6009	4.2061e-06	334659	61077	0.944747	Coffee intake	FI3 : word interpolation
1498	4979	0.0288273	0.0917756	14	0.314107	0.75344	Coffee intake	FI5 : family relationship calculation	0.2314	0.053145	4.3536	1.3394e-05	334659	113336	0.954278	Coffee intake	FI5 : family relationship calculation
1498	4990	-0.238124	0.0967778	13	-2.46053	0.0138733	Coffee intake	FI6 : conditional arithmetic	0.2056	0.038479	5.3425	9.1695e-08	334659	88266.3	0.107517	Coffee intake	FI6 : conditional arithmetic
1498	49_irnt	-0.0168169	0.0562631	11	-0.298897	0.765019	Coffee intake	Hip circumference	0.2614	0.025485	10.258	1.0871e-24	334659	360521	0.959671	Coffee intake	Hip circumference
1498	5001	-0.0113809	0.118408	13	-0.0961164	0.923428	Coffee intake	FI7 : synonym	0.2061	0.0511	4.0328	5.5106e-05	334659	36886.9	1	Coffee intake	FI7 : synonym
1498	5099_irnt	0.0421424	0.132039	12	0.319167	0.7496	Coffee intake	3mm weak meridian (right)	-0.0257	0.029395	-0.87456	0.38181	334659	75410	0.952322	Coffee intake	3mm weak meridian (right)
1498	50_irnt	-0.267802	0.0998468	13	-2.68212	0.00731563	Coffee intake	Standing height	0.0819	0.024608	3.3272	0.00087736	334659	360388	0.0692189	Coffee intake	Standing height
1498	5106_irnt	0.0352675	0.129018	12	0.273354	0.784581	Coffee intake	6mm strong meridian angle (right)	-0.0228	0.052931	-0.43114	0.66637	334659	66256	0.968333	Coffee intake	6mm strong meridian angle (right)
1498	5107_irnt	-0.181895	0.145798	14	-1.24758	0.212183	Coffee intake	3mm strong meridian angle (right)	0.0143	0.052446	0.27198	0.78564	334659	75410	0.556963	Coffee intake	3mm strong meridian angle (right)
1498	5108_irnt	0.0593264	0.13298	9	0.44613	0.655503	Coffee intake	3mm asymmetry angle (right)	-0.0087	0.055049	-0.15807	0.8744	334659	74038	0.907316	Coffee intake	3mm asymmetry angle (right)
1498	5109_irnt	-0.162482	0.259713	5	-0.625622	0.531563	Coffee intake	6mm asymmetry angle (right)	-0.0194	0.069549	-0.27926	0.78005	334659	41390	0.838939	Coffee intake	6mm asymmetry angle (right)
1498	5110_irnt	0.348658	0.193356	8	1.80319	0.0713577	Coffee intake	6mm asymmetry angle (left)	0.0447	0.06331	0.70534	0.4806	334659	40683	0.306188	Coffee intake	6mm asymmetry angle (left)
1498	5116_irnt	-0.0422458	0.116689	12	-0.362038	0.717324	Coffee intake	3mm cylindrical power (right)	0.0205	0.045186	0.45382	0.64996	334659	75410	0.938299	Coffee intake	3mm cylindrical power (right)
1498	5158_irnt	0.241026	0.323587	5	0.744857	0.456358	Coffee intake	6mm asymmetry index (right)	-0.0228	0.054421	-0.41971	0.67469	334659	41390	0.788271	Coffee intake	6mm asymmetry index (right)
1498	5254_irnt	0.0277572	0.187172	9	0.148298	0.882107	Coffee intake	Intra-ocular pressure, corneal-compensated (right)	0.0366	0.03691	0.9917	0.32134	334659	76630	1	Coffee intake	CCIOP (right)
1498	5255_irnt	0.0310409	0.181242	9	0.171268	0.864013	Coffee intake	Intra-ocular pressure, Goldmann-correlated (right)	-0.0014	0.037051	-0.037513	0.97008	334659	76630	0.999168	Coffee intake	CCIOP (right)
1498	5256_irnt	0.0546474	0.158833	10	0.344056	0.730804	Coffee intake	Corneal hysteresis (right)	-0.0581	0.032081	-1.8097	0.070345	334659	76630	0.943944	Coffee intake	Corneal hysteresis (right)
1498	5257_irnt	0.019675	0.1361	11	0.144563	0.885056	Coffee intake	Corneal resistance factor (right)	-0.0423	0.032793	-1.2889	0.19742	334659	76630	1	Coffee intake	Corneal resistance factor (right)
1498	5983_irnt	0.0400321	0.149841	10	0.267163	0.789344	Coffee intake	ECG, heart rate	-0.0954	0.049784	-1.917	0.05524	334659	53777	0.970209	Coffee intake	ECG, heart rate
1498	6032_irnt	-0.165001	0.16916	10	-0.975414	0.329355	Coffee intake	Maximum workload during fitness test	0.0204	0.057851	0.35248	0.72448	334659	53998	0.684559	Coffee intake	Maximum workload during fitness test
1498	6033_irnt	-0.0237325	0.162127	8	-0.146382	0.88362	Coffee intake	Maximum heart rate during fitness test	-0.1325	0.058144	-2.2785	0.022696	334659	53984	1	Coffee intake	Maximum heart rate during fitness test
1498	6138_1	-0.0647633	0.0638614	14	-1.01412	0.310524	Coffee intake	Qualifications: College or University degree	0.2096	0.022578	9.2832	1.6444e-20	334659	313437	0.66726	Coffee intake	College or University degree
1498	6138_3	0.068334	0.0713408	15	0.957853	0.338137	Coffee intake	Qualifications: O levels/GCSEs or equivalent	0.2528	0.035666	7.089	1.3509e-12	334659	356407	0.692687	Coffee intake	O levels/GCSEs or equivalent
1498	6138_4	0.0440895	0.0504178	15	0.874484	0.381855	Coffee intake	Qualifications: CSEs or equivalent	-0.2361	0.041647	-5.6684	1.441e-08	334659	162319	0.731967	Coffee intake	CSEs or equivalent
1498	6138_5	0.0912112	0.0542655	15	1.68083	0.0927956	Coffee intake	Qualifications: NVQ or HND or HNC or equivalent	-0.107	0.048957	-2.1851	0.028883	334659	216638	0.357449	Coffee intake	NVQ or HND or HNC or equivalent
1498	6138_6	-0.0349715	0.0531594	15	-0.65786	0.510628	Coffee intake	Qualifications: Other professional qualifications eg: nursing, teaching	0.2328	0.031606	7.3664	1.7534e-13	334659	295401	0.826535	Coffee intake	Other professional qualifications
1498	6139_3	-0.0839716	0.0516478	15	-1.62585	0.103981	Coffee intake	Gas or solid-fuel cooking/heating: An open solid fuel fire that you use regularly in winter time	0.1405	0.037513	3.746	0.00017971	334659	118797	0.3806	Coffee intake	Open solid fuel fire in winter time
1498	6141_1	-0.124884	0.0586397	14	-2.12968	0.033198	Coffee intake	How are people in household related to participant: Husband, wife or partner	0.1213	0.042931	2.8248	0.0047309	334659	276055	0.191716	Coffee intake	Household related to participant: partner
1498	6142_1	-0.0242119	0.0492156	15	-0.491955	0.622751	Coffee intake	Current employment status: In paid employment or self-employed	0.1145	0.051869	2.2083	0.027223	334659	352883	0.890678	Coffee intake	In paid employment or self-employed
1498	6142_2	0.0462143	0.055718	15	0.829432	0.40686	Coffee intake	Current employment status: Retired	0.1283	0.067328	1.9062	0.05663	334659	335346	0.751916	Coffee intake	Retired
1498	6143_3	-0.136454	0.0702912	15	-1.94126	0.0522264	Coffee intake	Transport type for commuting to job workplace: Public transport	0.1513	0.04753	3.1823	0.0014609	334659	125659	0.253622	Coffee intake	Transport for commuting: Public transport
1498	6144_1	-0.0889125	0.0524855	14	-1.69404	0.0902578	Coffee intake	Never eat eggs, dairy, wheat, sugar: Eggs or foods containing eggs	-0.2128	0.062576	-3.4003	0.00067301	334659	36295.3	0.35161	Coffee intake	Never eat eggs
1498	6144_5	-0.0608819	0.0561288	15	-1.08468	0.278062	Coffee intake	Never eat eggs, dairy, wheat, sugar: I eat all of the above	0.0713	0.034008	2.0958	0.036102	334659	252403	0.634885	Coffee intake	Eat eggs, dairy, wheat, sugar
1498	6145_1	0.0938119	0.0506057	15	1.85378	0.0637704	Coffee intake	Illness, injury, bereavement, stress in last 2 years: Serious illness, injury or assault to yourself	-0.0317	0.051525	-0.61608	0.53784	334659	120647	0.28574	Coffee intake	Serious illness, injury in last 2 yr
1498	6145_6	-0.0304734	0.0533436	15	-0.571266	0.567819	Coffee intake	Illness, injury, bereavement, stress in last 2 years: Financial difficulties	-0.0427	0.041822	-1.022	0.30677	334659	144242	0.861114	Coffee intake	Financial difficulties in last 2 yr
1498	6146_2	0.100777	0.0504182	15	1.99882	0.0456277	Coffee intake	Attendance/disability/mobility allowance: Disability living allowance	-0.0766	0.042096	-1.8199	0.068776	334659	60039.6	0.233328	Coffee intake	Disability living allowance
1498	6147_1	-0.063317	0.0704363	14	-0.898925	0.368693	Coffee intake	Reason for glasses/contact lenses: For short-sightedness, i.e. only or mainly for distance viewing such as driving, cinema etc (called 'myopia')	0.115	0.040684	2.8266	0.0047051	334659	107739	0.720257	Coffee intake	Myopia
1498	6147_2	-0.0457974	0.0635443	14	-0.720716	0.471084	Coffee intake	Reason for glasses/contact lenses: For long-sightedness, i.e. for distance and near, but particularly for near tasks like reading (called 'hypermetropia')	-0.0791	0.058417	-1.3541	0.17571	334659	57838.3	0.798856	Coffee intake	Reason for glasses/contact lenses: For long-sightedness, i.e. for distance and near, but particularly for near tasks like reading (called 'hypermetropia')
1498	6147_4	-0.00456496	0.0553533	14	-0.0824695	0.934273	Coffee intake	Reason for glasses/contact lenses: For 'astigmatism'	0.1457	0.056967	2.5583	0.010518	334659	37953.3	1	Coffee intake	Astigmatism
1498	6148_2	0.0159519	0.0936553	13	0.170325	0.864754	Coffee intake	Eye problems/disorders: Glaucoma	0.0416	0.050837	0.81768	0.41354	334659	19488.2	0.999432	Coffee intake	Eye problems/disorders: Glaucoma
1498	6149_100	9.24158e-05	0.0613245	15	0.001507	0.998798	Coffee intake	Mouth/teeth dental problems: None of the above	0.0057	0.037009	0.15313	0.87829	334659	343428	1	Coffee intake	No mouth/teeth problems
1498	6149_1	-0.0070051	0.0554953	15	-0.126229	0.899551	Coffee intake	Mouth/teeth dental problems: Mouth ulcers	-0.0192	0.037028	-0.51919	0.60363	334659	132245	1	Coffee intake	Mouth ulcers
1498	6149_3	0.0636394	0.0610328	15	1.04271	0.297084	Coffee intake	Mouth/teeth dental problems: Bleeding gums	0.0196	0.047569	0.41259	0.67991	334659	162539	0.6547	Coffee intake	Bleeding gums
1498	6149_4	0.0549169	0.0628931	15	0.873179	0.382566	Coffee intake	Mouth/teeth dental problems: Loose teeth	0.0447	0.05598	0.7989	0.42435	334659	55162.5	0.732617	Coffee intake	Loose teeth
1498	6149_6	-0.095633	0.0802096	15	-1.19229	0.233148	Coffee intake	Mouth/teeth dental problems: Dentures	0.0174	0.032093	0.54336	0.58688	334659	202576	0.582638	Coffee intake	Dentures
1498	6150_4	-0.000330665	0.118762	14	-0.00278426	0.997778	Coffee intake	Vascular/heart problems diagnosed by doctor: High blood pressure	-0.0104	0.031118	-0.33465	0.73789	334659	283834	1	Coffee intake	DD: High blood pressure
1498	6152_6	0.00227262	0.0507348	14	0.044794	0.964271	Coffee intake	Blood clot, DVT, bronchitis, emphysema, asthma, rhinitis, eczema, allergy diagnosed by doctor: Emphysema/chronic bronchitis	-0.0339	0.050794	-0.66782	0.50425	334659	24134	1	Coffee intake	DD: Emphysema/chronic bronchitis
1498	6152_9	0.0443387	0.0703282	15	0.630454	0.528398	Coffee intake	Blood clot, DVT, bronchitis, emphysema, asthma, rhinitis, eczema, allergy diagnosed by doctor: Hayfever, allergic rhinitis or eczema	0.0021	0.032177	0.064378	0.94867	334659	256444	0.836979	Coffee intake	DD: Hayfever, etc
1498	6154_1	0.0522002	0.0497994	15	1.04821	0.294542	Coffee intake	Medication for pain relief, constipation, heartburn: Aspirin	-0.0322	0.044709	-0.72039	0.47129	334659	172582	0.652428	Coffee intake	Medication: Aspirin
1498	6154_2	0.0193163	0.0507116	15	0.380904	0.703274	Coffee intake	Medication for pain relief, constipation, heartburn: Ibuprofen (e.g. Nurofen)	-0.0059	0.05243	-0.11222	0.91065	334659	180672	0.932281	Coffee intake	Medication: Ibuprofen
1498	6154_3	0.0688639	0.0669647	15	1.02836	0.30378	Coffee intake	Medication for pain relief, constipation, heartburn: Paracetamol	-0.0772	0.037458	-2.0602	0.039382	334659	243704	0.66108	Coffee intake	Medication: Paracetamol
1498	6154_5	-0.00437193	0.0510701	15	-0.0856065	0.931779	Coffee intake	Medication for pain relief, constipation, heartburn: Omeprazole (e.g. Zanprol)	-0.1293	0.04798	-2.6943	0.0070534	334659	80695.3	1	Coffee intake	Medication: Omeprazole
1498	6154_6	0.0858114	0.0704567	14	1.21793	0.22325	Coffee intake	Medication for pain relief, constipation, heartburn: Laxatives (e.g. Dulcolax, Senokot)	-0.073	0.062892	-1.1609	0.24567	334659	40038	0.570415	Coffee intake	Medication: Laxatives
1498	6155_3	-0.176464	0.0500744	15	-3.52404	0.000425015	Coffee intake	Vitamin and mineral supplements: Vitamin C	-0.1351	0.054412	-2.4834	0.013012	334659	113134	0.00836501	Coffee intake	Supplements: Vitamin C
1498	6155_7	0.0165781	0.0512616	15	0.323402	0.746391	Coffee intake	Vitamin and mineral supplements: Multivitamins +/- minerals	-0.043	0.042113	-1.0221	0.30671	334659	243060	0.951414	Coffee intake	Supplements: Multivitamins +/- minerals
1498	6157_3	0.0045845	0.112582	12	0.0407214	0.967518	Coffee intake	Why stopped smoking: Health precaution	0.1543	0.049234	3.1334	0.001728	334659	82638	1	Coffee intake	Why stopped smoking: Health precaution
1498	6159_1	0.0921408	0.0686149	15	1.34287	0.179314	Coffee intake	Pain type(s) experienced in last month: Headache	-0.1503	0.034035	-4.4159	1.0057e-05	334659	229674	0.51163	Coffee intake	Pain type:: Headache
1498	6159_3	0.0497958	0.0579125	15	0.859846	0.389874	Coffee intake	Pain type(s) experienced in last month: Neck or shoulder pain	-0.1433	0.040602	-3.5298	0.00041595	334659	253631	0.739103	Coffee intake	Pain type:: Neck or shoulder pain
1498	6159_4	-0.000560002	0.0504555	15	-0.0110989	0.991145	Coffee intake	Pain type(s) experienced in last month: Back pain	-0.1227	0.037135	-3.3053	0.0009488	334659	272778	1	Coffee intake	Pain type:: Back pain
1498	6159_5	-0.00027401	0.07005	15	-0.00391164	0.996879	Coffee intake	Pain type(s) experienced in last month: Stomach or abdominal pain	-0.2308	0.044481	-5.1893	2.1108e-07	334659	111030	1	Coffee intake	Pain type:: Stomach or abdominal pain
1498	6159_6	0.103357	0.0596435	15	1.73291	0.0831118	Coffee intake	Pain type(s) experienced in last month: Hip pain	0.0362	0.04405	0.82287	0.41058	334659	143795	0.335554	Coffee intake	Pain type:: Hip pain
1498	6159_7	0.0948497	0.0725489	15	1.30739	0.19108	Coffee intake	Pain type(s) experienced in last month: Knee pain	0.0311	0.036885	0.84211	0.39973	334659	241340	0.528812	Coffee intake	Pain type:: Knee pain
1498	6160_2	0.0179784	0.0515359	14	0.348852	0.727201	Coffee intake	Leisure/social activities: Pub or social club	-0.0568	0.034436	-1.6497	0.099013	334659	286214	0.942428	Coffee intake	Leisure activities: Pub or social club
1498	6160_3	-0.110432	0.0680405	15	-1.62303	0.104582	Coffee intake	Leisure/social activities: Religious group	0.229	0.035158	6.5138	7.3256e-11	334659	179938	0.381818	Coffee intake	Leisure activities: Religious group
1498	6160_4	-0.0445473	0.0580534	15	-0.76735	0.442873	Coffee intake	Leisure/social activities: Adult education class	0.1219	0.045006	2.7082	0.0067653	334659	95949.2	0.778803	Coffee intake	Leisure activities: Adult education class
1498	6160_5	0.0515018	0.0630312	15	0.817084	0.413881	Coffee intake	Leisure/social activities: Other group activity	0.1424	0.040746	3.4953	0.0004736	334659	249297	0.757871	Coffee intake	Leisure activities: Other group activity
1498	6162_1	0.00569137	0.0500188	15	0.113784	0.909409	Coffee intake	Types of transport used (excluding work): Car/motor vehicle	0.0968	0.03873	2.4997	0.012429	334659	234723	1	Coffee intake	Non-work transport: Car/motor vehicle
1498	6162_2	-0.136153	0.0505186	15	-2.6951	0.00703666	Coffee intake	Types of transport used (excluding work): Walk	0.0502	0.037681	1.3332	0.18246	334659	359241	0.0672888	Coffee intake	Non-work transport: Walk
1498	6162_3	-0.0193501	0.0508362	15	-0.380636	0.703473	Coffee intake	Types of transport used (excluding work): Public transport	0.0501	0.041523	1.2063	0.22768	334659	301720	0.932281	Coffee intake	Non-work transport: Public transport
1498	6162_4	-0.0973905	0.050439	15	-1.93086	0.0535008	Coffee intake	Types of transport used (excluding work): Cycle	0.0968	0.038094	2.5415	0.011039	334659	96676.6	0.257366	Coffee intake	Non-work transport: Cycle
1498	6164_1	-0.140544	0.0677028	15	-2.0759	0.0379034	Coffee intake	Types of physical activity in last 4 weeks: Walking for pleasure (not as a means of transport)	0.0559	0.035379	1.5813	0.11381	334659	289877	0.208807	Coffee intake	Physical activity: Walking for pleasure
1498	6164_2	-0.15278	0.0569073	15	-2.68472	0.00725897	Coffee intake	Types of physical activity in last 4 weeks: Other exercises (eg: swimming, cycling, keep fit, bowling)	0.1379	0.03501	3.9388	8.1901e-05	334659	358940	0.0688569	Coffee intake	Physical activity: Other exercises
1498	6164_3	-0.0625793	0.0534099	15	-1.17168	0.241326	Coffee intake	Types of physical activity in last 4 weeks: Strenuous sports	0.0939	0.041712	2.2513	0.024366	334659	133700	0.593666	Coffee intake	Physical activity: Strenuous sports
1498	6164_4	0.0682472	0.0609199	15	1.12028	0.262596	Coffee intake	Types of physical activity in last 4 weeks: Light DIY (eg: pruning, watering the lawn)	0.1065	0.034809	3.0597	0.0022159	334659	358710	0.617928	Coffee intake	Physical activity: Light DIY
1498	6164_5	0.0590957	0.052388	15	1.12804	0.259303	Coffee intake	Types of physical activity in last 4 weeks: Heavy DIY (eg: weeding, lawn mowing, carpentry, digging)	0.0869	0.035348	2.4575	0.013991	334659	353355	0.613932	Coffee intake	Physical activity: Heavy DIY
1498	6179_1	-0.102353	0.0656692	15	-1.55861	0.119088	Coffee intake	Mineral and other dietary supplements: Fish oil (including cod liver oil)	-0.0704	0.039839	-1.7677	0.077118	334659	311798	0.410005	Coffee intake	Supplements: Fish oil (including cod liver oil)
1498	6179_2	0.0800935	0.0505197	15	1.58539	0.112877	Coffee intake	Mineral and other dietary supplements: Glucosamine	0.0721	0.045037	1.6	0.1096	334659	226090	0.398701	Coffee intake	Supplements: Glucosamine
1498	6179_3	0.0246485	0.0513693	14	0.47983	0.631348	Coffee intake	Mineral and other dietary supplements: Calcium	-0.1132	0.055064	-2.0553	0.039855	334659	89690.4	0.895176	Coffee intake	Supplements: Calcium
1498	6179_4	-0.0301626	0.0513235	14	-0.587696	0.556736	Coffee intake	Mineral and other dietary supplements: Zinc	-0.0747	0.056798	-1.3143	0.18874	334659	55303.5	0.854426	Coffee intake	Supplements: Zinc
1498	670_1	-0.0643836	0.0501391	15	-1.2841	0.199107	Coffee intake	Type of accommodation lived in: A house or bungalow	0.0537	0.048348	1.1111	0.26652	334659	120667	0.54014	Coffee intake	Type of accommodation: A house
1498	680_1	-0.0451212	0.0509258	15	-0.886019	0.375607	Coffee intake	Own or rent accommodation lived in: Own outright (by you or someone in your household)	0.0361	0.039757	0.90886	0.36342	334659	353751	0.72662	Coffee intake	Own accomodation outright
1498	680_2	0.0575022	0.0543197	15	1.05859	0.289787	Coffee intake	Own or rent accommodation lived in: Own with a mortgage	0.1164	0.053282	2.1847	0.028914	334659	331610	0.647664	Coffee intake	Own accomodation (mortgage)
1498	680_3	-0.0107157	0.0553598	15	-0.193564	0.846517	Coffee intake	Own or rent accommodation lived in: Rent - from local authority, local council, housing association	-0.1348	0.034684	-3.8869	0.00010154	334659	71833.3	0.992588	Coffee intake	Rent accomodation
1498	699_irnt	0.102665	0.0507562	15	2.0227	0.0431036	Coffee intake	Length of time at current address	0.0023	0.037285	0.060705	0.95159	334659	352690	0.225366	Coffee intake	Length of time at current address
1498	709	-0.134303	0.0501	15	-2.6807	0.0073468	Coffee intake	Number in household	0.0187	0.059389	0.31495	0.7528	334659	358963	0.0694198	Coffee intake	Number in household
1498	728	-0.0177566	0.0503914	15	-0.352374	0.724558	Coffee intake	Number of vehicles in household	0.0566	0.036464	1.5524	0.12057	334659	358754	0.94141	Coffee intake	Number of vehicles in household
1498	738	-0.0302407	0.06324	15	-0.47819	0.632515	Coffee intake	Average total household income before tax	0.2232	0.027133	8.2245	1.9599e-16	334659	311028	0.895687	Coffee intake	Average income before tax
1498	777	0.125139	0.0673159	15	1.85897	0.0630307	Coffee intake	Frequency of travelling from home to job workplace	-0.1424	0.055205	-2.5796	0.0098911	334659	201267	0.283756	Coffee intake	Frq. of travelling from home to job
1498	78_irnt	-0.114641	0.0712217	12	-1.60964	0.107476	Coffee intake	Heel bone mineral density (BMD) T-score, automated	-0.0139	0.026342	-0.52663	0.59845	334659	206589	0.387678	Coffee intake	Heel BMD T-score, automated
1498	826	0.00512257	0.0703948	14	0.0727691	0.94199	Coffee intake	Job involves shift work	-0.0821	0.052309	-1.5692	0.1166	334659	204783	1	Coffee intake	Job involves shift work
1498	864	-0.11119	0.067906	15	-1.63741	0.101544	Coffee intake	Number of days/week walked 10+ minutes	-0.1202	0.037447	-3.2097	0.0013287	334659	355030	0.375133	Coffee intake	Number of days/week walked 10+ minutes
1498	874_irnt	-0.0792801	0.087178	15	-0.909405	0.363137	Coffee intake	Duration of walks	-0.2124	0.034652	-6.1289	8.8478e-10	334659	308989	0.715158	Coffee intake	Duration of walks
1498	884	-0.160068	0.0504395	15	-3.17346	0.00150635	Coffee intake	Number of days/week of moderate physical activity 10+ minutes	-0.1446	0.037265	-3.8817	0.00010374	334659	343943	0.0220751	Coffee intake	No. of days/week of moderate activity
1498	894	0.0154325	0.0664542	15	0.232228	0.816361	Coffee intake	Duration of moderate activity	-0.162	0.038266	-4.2336	2.2994e-05	334659	268826	0.981459	Coffee intake	Duration of moderate activity
1498	904	-0.0558292	0.0603519	15	-0.925062	0.354934	Coffee intake	Number of days/week of vigorous physical activity 10+ minutes	-0.07	0.037151	-1.8836	0.059617	334659	344084	0.707725	Coffee intake	No. of days/week of vigorous activity
1498	914_irnt	-0.108832	0.0843265	15	-1.2906	0.196841	Coffee intake	Duration of vigorous activity	-0.1269	0.044219	-2.8698	0.0041073	334659	196758	0.536772	Coffee intake	Duration of vigorous activity
1498	924	0.0163893	0.050942	14	0.321724	0.747662	Coffee intake	Usual walking pace	0.0124	0.029704	0.41729	0.67647	334659	358974	0.951642	Coffee intake	Usual walking pace
1498	943	0.0886245	0.0508627	15	1.74243	0.0814341	Coffee intake	Frequency of stair climbing in last 4 weeks	0.0781	0.039804	1.9618	0.049789	334659	357720	0.331763	Coffee intake	Frq. of stair climbing in last 4 weeks
1498	971	0.0224101	0.0825723	15	0.2714	0.786083	Coffee intake	Frequency of walking for pleasure in last 4 weeks	-0.0963	0.041258	-2.3333	0.019632	334659	257478	0.969073	Coffee intake	Frq. of walking for pleasure in last 4 weeks
1498	981	-0.154152	0.0647496	14	-2.38074	0.0172778	Coffee intake	Duration walking for pleasure	0.0167	0.044787	0.37264	0.70941	334659	257330	0.12484	Coffee intake	Duration walking for pleasure
1498	C3_SKIN	0.122043	0.0498815	15	2.44665	0.0144189	Coffee intake	Malignant neoplasm of skin	-0.0029	0.039767	-0.072877	0.9419	334659	63097.7	0.110318	Coffee intake	Malignant neoplasm of skin
1498	CARDIAC_ARRHYTM	-0.110334	0.0535675	14	-2.05972	0.0394254	Coffee intake	Cardiac arrhytmias, COPD co-morbidities	-0.0053	0.044858	-0.119	0.90528	334659	34346.2	0.213933	Coffee intake	Cardiac arrhytmias, COPD co-morbidities
1498	COPD_EXCL	-0.132555	0.0505898	15	-2.62019	0.00878795	Coffee intake	COPD differential diagnosis	-0.0772	0.051013	-1.513	0.13029	334659	98939.3	0.0789898	Coffee intake	COPD differential diagnosis
1498	COX_ARTHROSIS	-0.0285313	0.0508894	14	-0.560652	0.575035	Coffee intake	Coxarthrosis [arthrosis of hip](FG)	0.064	0.04726	1.3537	0.17583	334659	36659.4	0.86557	Coffee intake	Coxarthrosis [arthrosis of hip](FG)
1498	D12	0.0662334	0.055366	14	1.19628	0.231586	Coffee intake	Diagnoses - main ICD10: D12 Benign neoplasm of colon, rectum, anus and anal canal	-0.0953	0.046295	-2.0591	0.039483	334659	34635.3	0.580985	Coffee intake	D12 Benign neoplasm of colon etc
1498	I84	-0.0382058	0.0507989	14	-0.752099	0.451991	Coffee intake	Diagnoses - main ICD10: I84 Haemorrhoids	-0.1843	0.056439	-3.2656	0.0010923	334659	46786.1	0.784929	Coffee intake	I84 Haemorrhoids
1498	I9_DISVEINLYMPH	-0.128831	0.0511598	14	-2.51821	0.0117952	Coffee intake	Diseases of veins, lymphatic vessels and lymph nodes, not elsewhere classified	-0.0373	0.038837	-0.96105	0.33653	334659	45908.4	0.0960399	Coffee intake	Diseases of veins, lymphatic vessels etc
1498	I9_IHD	-0.00851504	0.0632923	14	-0.134535	0.892979	Coffee intake	Ischaemic heart disease, wide definition	-0.0455	0.035113	-1.2972	0.19455	334659	78610.5	1	Coffee intake	Ischaemic heart disease, wide definition
1498	II_NEOPLASM	-0.0768073	0.0533994	15	-1.43835	0.150333	Coffee intake	Neoplasms	-0.1035	0.04814	-2.149	0.031636	334659	226171	0.465312	Coffee intake	Neoplasms
1498	IX_CIRCULATORY	-0.108914	0.0507199	15	-2.14737	0.031764	Coffee intake	Diseases of the circulatory system	-0.1216	0.036217	-3.3565	0.00078937	334659	201476	0.186396	Coffee intake	Diseases of the circulatory system
1498	K11_GALLBILPANC	-0.19301	0.114659	14	-1.68334	0.092309	Coffee intake	Disorders of gallbladder, biliary tract and pancreas	0.0555	0.065247	0.85099	0.39477	334659	53541.5	0.356343	Coffee intake	Disorders of gallbladder, biliary tract and pancreas
1498	K40	0.0795436	0.0502525	14	1.58288	0.113449	Coffee intake	Diagnoses - main ICD10: K40 Inguinal hernia	-0.1128	0.046851	-2.4072	0.016074	334659	50673.9	0.399676	Coffee intake	K40 Inguinal hernia
1498	K51	0.0658448	0.0717876	14	0.917217	0.359029	Coffee intake	Diagnoses - main ICD10: K51 Ulcerative colitis	-0.0328	0.082689	-0.3965	0.69173	334659	8521.14	0.711242	Coffee intake	K51 Ulcerative colitis
1498	K57	-0.0389697	0.0508108	14	-0.766958	0.443107	Coffee intake	Diagnoses - main ICD10: K57 Diverticular disease of intestine	-0.1048	0.03655	-2.8672	0.0041411	334659	48872.5	0.778954	Coffee intake	K57 Diverticular disease of intestine
1498	M13_ARTHROSIS	0.0281675	0.0498564	15	0.564974	0.572092	Coffee intake	Arthrosis	0.0606	0.044196	1.3723	0.16998	334659	92999.2	0.863825	Coffee intake	Arthrosis
1498	M13_DORSALGIA	0.0130301	0.0589329	14	0.221101	0.825014	Coffee intake	Dorsalgia	-0.1029	0.054999	-1.8702	0.061454	334659	34338.6	0.984371	Coffee intake	Dorsalgia
1498	M13_HALLUXVALGUS	-0.0178321	0.0658369	14	-0.270853	0.786504	Coffee intake	Hallux valgus (acquired)	0.0492	0.049273	0.99779	0.31838	334659	21160.7	0.96919	Coffee intake	Hallux valgus (acquired)
1498	M23	-0.0377411	0.0504332	14	-0.748339	0.454256	Coffee intake	Diagnoses - main ICD10: M23 Internal derangement of knee	-0.0166	0.049975	-0.33237	0.73961	334659	45773.9	0.786697	Coffee intake	M23 Internal derangement of knee
1498	N20	0.0670768	0.0516347	14	1.29907	0.193922	Coffee intake	Diagnoses - main ICD10: N20 Calculus of kidney and ureter	-0.171	0.056617	-3.0208	0.0025213	334659	14021.2	0.532173	Coffee intake	N20 Calculus of kidney and ureter
1498	VII_EYE_ADNEXA	-0.0174064	0.0496349	15	-0.350689	0.725822	Coffee intake	Diseases of the eye and adnexa	-0.0009	0.052788	-0.016699	0.98668	334659	109626	0.942031	Coffee intake	Diseases of the eye and adnexa
1498	VI_NERVOUS	0.0597655	0.0681283	15	0.877249	0.380352	Coffee intake	Diseases of the nervous system	0.0688	0.054465	1.2627	0.2067	334659	80256.8	0.730692	Coffee intake	Diseases of the nervous system
1498	XIII_MUSCULOSKELET	-0.00827347	0.0620714	15	-0.13329	0.893964	Coffee intake	Diseases of the musculoskeletal system and connective tissue	0.0305	0.04244	0.71872	0.47231	334659	242567	1	Coffee intake	Diseases of the musculoskeletal system
1498	XIV_GENITOURINARY	-0.1711	0.0502858	15	-3.40255	0.000667605	Coffee intake	Diseases of the genitourinary system	-0.17	0.043492	-3.9081	9.3013e-05	334659	229675	0.0118639	Coffee intake	Diseases of the genitourinary system
1498	XIX_INJURY_POISON	-0.093938	0.0515446	15	-1.82246	0.0683853	Coffee intake	Injury, poisoning and certain other consequences of external causes	-0.0489	0.048031	-1.0186	0.3084	334659	156961	0.297989	Coffee intake	Injury, poisoning (external causes)
1518	100001_irnt			3		1	Hot drink temperature	Food weight	-0.081669	0.047531	-1.7182	0.085753	357256	51453	1	Hot drink temperature	Food weight
1518	100002_irnt			3		1	Hot drink temperature	Energy	-0.01094	0.060087	-0.1821	0.85553	357256	51453	1	Hot drink temperature	Energy
1518	100011_irnt			1		1	Hot drink temperature	Iron	0.031993	0.0537	0.5958	0.55133	357256	51453	1	Hot drink temperature	Iron
1518	100016_irnt			3		1	Hot drink temperature	Potassium	-0.067455	0.052367	-1.2881	0.1977	357256	51453	1	Hot drink temperature	Potassium
1518	1011	0.132039	0.504199	6	0.261878	0.793415	Hot drink temperature	Frequency of light DIY in last 4 weeks	0.095274	0.047923	1.988	0.046806	357256	180494	0.971874	Hot drink temperature	Frequency of light DIY
1518	1021	0.113422	0.445336	6	0.254688	0.798964	Hot drink temperature	Duration of light DIY	0.053721	0.038982	1.3781	0.16817	357256	179548	0.974442	Hot drink temperature	Duration of light DIY
1518	102_irnt	-0.558745	0.447179	6	-1.24949	0.211486	Hot drink temperature	Pulse rate, automated reading	0.088094	0.020242	4.3521	1.3487e-05	357256	340162	0.556067	Hot drink temperature	Pulse rate, automated
1518	1031	-0.509899	0.29843	6	-1.7086	0.0875244	Hot drink temperature	Frequency of friend/family visits	0.08926	0.029966	2.9787	0.0028944	357256	358821	0.345471	Hot drink temperature	Frequency of friend/family visits
1518	1050	0.63746	0.457118	6	1.39452	0.163161	Hot drink temperature	Time spend outdoors in summer	-0.080287	0.025574	-3.1394	0.001693	357256	327717	0.486796	Hot drink temperature	Time spend outdoors in summer
1518	1060	0.392769	0.356808	6	1.10078	0.270991	Hot drink temperature	Time spent outdoors in winter	-0.054922	0.032822	-1.6733	0.094258	357256	284889	0.627074	Hot drink temperature	Time spent outdoors in winter
1518	1070	-0.257758	0.314966	6	-0.818367	0.413148	Hot drink temperature	Time spent watching television (TV)	-0.0071674	0.022857	-0.3136	0.75384	357256	341859	0.757344	Hot drink temperature	Time spent watching television (TV)
1518	1080	-0.342491	0.32674	6	-1.04821	0.294544	Hot drink temperature	Time spent using computer	0.073876	0.026209	2.8187	0.0048221	357256	280750	0.652428	Hot drink temperature	Time spent using computer
1518	1090	0.187367	0.316104	6	0.59274	0.553355	Hot drink temperature	Time spent driving	-0.089776	0.03265	-2.7496	0.0059666	357256	241357	0.852525	Hot drink temperature	Time spent driving
1518	110001	-0.240068	0.364478	6	-0.658664	0.510112	Hot drink temperature	Invitation to complete online 24-hour recall dietary questionnaire, acceptance	0.10003	0.037041	2.7006	0.0069209	357256	190281	0.826266	Hot drink temperature	dietary questionnaire acceptance
1518	1100	-0.0379369	0.389142	5	-0.0974887	0.922338	Hot drink temperature	Drive faster than motorway speed limit	-0.043957	0.031314	-1.4038	0.16039	357256	327192	1	Hot drink temperature	Drive faster than speed limit
1518	1110	0.586984	0.237642	6	2.47003	0.0135101	Hot drink temperature	Length of mobile phone use	-0.044582	0.026745	-1.6669	0.095526	357256	356618	0.105557	Hot drink temperature	Length of mobile phone use
1518	1120	0.491514	0.39513	6	1.24393	0.213525	Hot drink temperature	Weekly usage of mobile phone in last 3 months	-0.12499	0.030223	-4.1354	3.5427e-05	357256	301157	0.558706	Hot drink temperature	Weekly usage of mobile phone
1518	1130	-0.0129498	0.285091	5	-0.0454234	0.96377	Hot drink temperature	Hands-free device/speakerphone use with mobile phone in last 3 month	-0.075159	0.037789	-1.9889	0.046712	357256	302733	1	Hot drink temperature	Hands-free device/speakerphone use
1518	1140	-0.219533	0.266287	6	-0.824421	0.4097	Hot drink temperature	Difference in mobile phone use compared to two years previously	-0.1594	0.049083	-3.2476	0.0011638	357256	298239	0.754832	Hot drink temperature	Phone use compared to two years ago
1518	1150_2	0.0901219	0.260638	6	0.345775	0.729512	Hot drink temperature	Usual side of head for mobile phone use: Right	-0.13362	0.038142	-3.5034	0.00045943	357256	295500	0.943389	Hot drink temperature	Head mobile phone use: Right
1518	1150_3	-0.158386	0.328458	6	-0.48221	0.629657	Hot drink temperature	Usual side of head for mobile phone use: Equally left and right	0.15314	0.04119	3.7179	0.00020087	357256	74205.5	0.89419	Hot drink temperature	Head mobile phone use: Equal
1518	1160	-0.480095	0.458308	5	-1.04754	0.294852	Hot drink temperature	Sleep duration	0.056831	0.023213	2.4482	0.014357	357256	359020	0.65256	Hot drink temperature	Sleep duration
1518	1170	0.460047	0.5156	6	0.892256	0.372256	Hot drink temperature	Getting up in morning	-0.11032	0.027063	-4.0765	4.5726e-05	357256	360231	0.723447	Hot drink temperature	Getting up in morning
1518	1180	-0.516982	0.309196	6	-1.67202	0.0945203	Hot drink temperature	Morning/evening person (chronotype)	0.13219	0.023289	5.676	1.3785e-08	357256	322488	0.360947	Hot drink temperature	Morning/evening person (chronotype)
1518	1190	-0.11333	0.384234	6	-0.294952	0.76803	Hot drink temperature	Nap during day	0.13462	0.024268	5.5472	2.9036e-08	357256	360855	0.960955	Hot drink temperature	Nap during day
1518	1200	0.144149	0.267884	6	0.5381	0.590508	Hot drink temperature	Sleeplessness / insomnia	-0.098345	0.027687	-3.5519	0.00038239	357256	360738	0.873782	Hot drink temperature	Sleeplessness / insomnia
1518	1210	-0.08726	0.347235	6	-0.2513	0.801582	Hot drink temperature	Snoring	-0.073968	0.023913	-3.0933	0.0019797	357256	314833	0.975347	Hot drink temperature	Snoring
1518	1220	0.0762652	0.418392	6	0.182282	0.855362	Hot drink temperature	Daytime dozing / sleeping (narcolepsy)	0.094792	0.031559	3.0036	0.0026677	357256	359752	0.995929	Hot drink temperature	Daytime dozing / sleeping (narcolepsy)
1518	1239	0.000737474	0.248745	6	0.00296478	0.997634	Hot drink temperature	Current tobacco smoking	-0.032608	0.027935	-1.1673	0.2431	357256	360797	1	Hot drink temperature	Current tobacco smoking
1518	1259	0.062837	0.244504	6	0.256997	0.797181	Hot drink temperature	Smoking/smokers in household	-0.033416	0.052425	-0.6374	0.52386	357256	332573	0.973721	Hot drink temperature	Smoking/smokers in household
1518	1269	-0.0274734	0.253759	6	-0.108266	0.913785	Hot drink temperature	Exposure to tobacco smoke at home	0.00049976	0.049249	0.0101	0.9919	357256	326676	1	Hot drink temperature	Exposure to tobacco smoke at home
1518	1279	0.0387957	0.267973	6	0.144775	0.884889	Hot drink temperature	Exposure to tobacco smoke outside home	-0.031098	0.039845	-0.7805	0.43512	357256	306191	1	Hot drink temperature	Exposure to tobacco smoke outside home
1518	1289	-0.114725	0.277292	6	-0.413734	0.679069	Hot drink temperature	Cooked vegetable intake	0.044635	0.028221	1.5816	0.11374	357256	350404	0.920517	Hot drink temperature	Cooked vegetable intake
1518	1299	0.326153	0.241193	6	1.35225	0.176296	Hot drink temperature	Salad / raw vegetable intake	-0.054218	0.030173	-1.7969	0.072353	357256	339601	0.506813	Hot drink temperature	Salad / raw vegetable intake
1518	1309	0.130041	0.437396	6	0.297307	0.766232	Hot drink temperature	Fresh fruit intake	-0.025386	0.026466	-0.9592	0.33747	357256	348284	0.960236	Hot drink temperature	Fresh fruit intake
1518	1319	0.387622	0.437705	6	0.885578	0.375845	Hot drink temperature	Dried fruit intake	0.07846	0.027876	2.8146	0.0048843	357256	329134	0.726789	Hot drink temperature	Dried fruit intake
1518	1329	0.316721	0.525009	6	0.603268	0.54633	Hot drink temperature	Oily fish intake	0.035131	0.025323	1.3873	0.16535	357256	359340	0.848311	Hot drink temperature	Oily fish intake
1518	1339	0.503815	0.254297	5	1.9812	0.0475683	Hot drink temperature	Non-oily fish intake	0.058421	0.035577	1.6421	0.10057	357256	359682	0.239184	Hot drink temperature	Non-oily fish intake
1518	1349	-0.0521549	0.258673	6	-0.201625	0.84021	Hot drink temperature	Processed meat intake	0.053541	0.025511	2.0987	0.03584	357256	360468	0.990279	Hot drink temperature	Processed meat intake
1518	1359	0.0619136	0.33651	6	0.183987	0.854023	Hot drink temperature	Poultry intake	0.037647	0.029126	1.2926	0.19616	357256	360390	0.995592	Hot drink temperature	Poultry intake
1518	1369	-0.438496	0.347377	6	-1.26231	0.206839	Hot drink temperature	Beef intake	-0.026473	0.030816	-0.8591	0.39031	357256	359784	0.550802	Hot drink temperature	Beef intake
1518	136	0.626649	0.242198	6	2.58734	0.00967204	Hot drink temperature	Number of operations, self-reported	0.0073931	0.03036	0.2435	0.80761	357256	361141	0.084356	Hot drink temperature	Number of operations, self-reported
1518	1379	-0.366351	0.464554	6	-0.788609	0.430341	Hot drink temperature	Lamb/mutton intake	-0.017319	0.031536	-0.5492	0.58289	357256	359002	0.770423	Hot drink temperature	Lamb/mutton intake
1518	137	0.300212	0.371315	6	0.808511	0.418797	Hot drink temperature	Number of treatments/medications taken	0.067649	0.02467	2.7421	0.0061044	357256	361141	0.761801	Hot drink temperature	Number of treatments/medications taken
1518	1389	-0.218434	0.477026	6	-0.457909	0.647018	Hot drink temperature	Pork intake	-0.062059	0.031421	-1.9751	0.048258	357256	359115	0.903695	Hot drink temperature	Pork intake
1518	1408	-0.218176	0.363575	6	-0.600084	0.548451	Hot drink temperature	Cheese intake	0.012367	0.024342	0.5081	0.61142	357256	352458	0.849568	Hot drink temperature	Cheese intake
1518	1418_1	0.23709	0.24092	6	0.984102	0.325065	Hot drink temperature	Milk type used: Full cream	0.015915	0.043728	0.364	0.71589	357256	85793.2	0.680656	Hot drink temperature	Milk type used: Full cream
1518	1418_2	-0.363267	0.446542	6	-0.813512	0.415925	Hot drink temperature	Milk type used: Semi-skimmed	-0.15673	0.047466	-3.302	0.00095986	357256	327917	0.75924	Hot drink temperature	Milk type used: Semi-skimmed
1518	1418_3	0.121761	0.464452	6	0.262161	0.793197	Hot drink temperature	Milk type used: Skimmed	0.080655	0.03989	2.0219	0.043183	357256	235497	0.971823	Hot drink temperature	Milk type used: Skimmed
1518	1418_4	0.157879	0.322808	6	0.489081	0.624784	Hot drink temperature	Milk type used: Soya	0.1611	0.051261	3.1427	0.0016739	357256	50671.8	0.891902	Hot drink temperature	Milk type used: Soya
1518	1418_6	-0.0217138	0.398339	6	-0.0545108	0.956528	Hot drink temperature	Milk type used: Never/rarely have milk	0.033385	0.044592	0.7487	0.45406	357256	44859.6	1	Hot drink temperature	Milk type used: Never/rarely have milk
1518	1428_0	0.0803936	0.241432	6	0.332987	0.739144	Hot drink temperature	Spread type: Never/rarely use spread	0.019977	0.038338	0.5211	0.60231	357256	131461	0.948059	Hot drink temperature	Spread type: Never/rarely use spread
1518	1428_1	-0.272609	0.347365	6	-0.78479	0.432577	Hot drink temperature	Spread type: Butter/spreadable butter	-0.053195	0.029735	-1.7889	0.073624	357256	333683	0.772222	Hot drink temperature	Spread type: Butter/spreadable butter
1518	1428_3	0.14143	0.400704	6	0.352955	0.724122	Hot drink temperature	Spread type: Other type of spread/margarine	0.04462	0.030856	1.4461	0.14815	357256	359079	0.941117	Hot drink temperature	Spread type: Other
1518	1438_irnt	-0.608706	0.397353	5	-1.5319	0.125546	Hot drink temperature	Bread intake	-0.0031509	0.027881	-0.113	0.91002	357256	353030	0.422427	Hot drink temperature	Bread intake
1518	1448_3	0.167072	0.434552	6	0.384469	0.700631	Hot drink temperature	Bread type: Wholemeal or wholegrain	0.054562	0.027992	1.9492	0.051274	357256	340178	0.930852	Hot drink temperature	Bread type: Wholemeal or wholegrain
1518	1458	0.146338	0.527914	6	0.2772	0.781626	Hot drink temperature	Cereal intake	0.053922	0.030824	1.7493	0.080237	357256	345019	0.966825	Hot drink temperature	Cereal intake
1518	1468_3	-0.0225148	0.306859	6	-0.0733716	0.94151	Hot drink temperature	Cereal type: Oat cereal (e.g. Ready Brek, porridge)	0.058743	0.04348	1.351	0.17669	357256	227651	1	Hot drink temperature	Cereal type: Oat cereal
1518	1468_4	-0.111371	0.634657	6	-0.175482	0.860701	Hot drink temperature	Cereal type: Muesli	0.10482	0.033146	3.1624	0.001565	357256	195607	0.99772	Hot drink temperature	Cereal type: Muesli
1518	1468_5	0.353161	0.514113	5	0.686933	0.492125	Hot drink temperature	Cereal type: Other (e.g. Cornflakes, Frosties)	-0.088411	0.033631	-2.6288	0.0085676	357256	187389	0.814258	Hot drink temperature	Cereal type: Other
1518	1478	-0.374073	0.260078	6	-1.43831	0.150346	Hot drink temperature	Salt added to food	-0.15667	0.026655	-5.8776	4.1635e-09	357256	360954	0.465312	Hot drink temperature	Salt added to food
1518	1488_irnt			4		1	Hot drink temperature	Tea intake	-0.20759	0.030632	-6.7768	1.2289e-11	357256	349376	1	Hot drink temperature	Tea intake
1518	1498			4		1	Hot drink temperature	Coffee intake	-0.11103	0.037896	-2.9298	0.0033914	357256	334659	1	Hot drink temperature	Coffee intake
1518	1508_1	0.535481	0.395498	6	1.35394	0.175756	Hot drink temperature	Coffee type: Decaffeinated coffee (any type)	0.050838	0.045078	1.1278	0.25942	357256	178069	0.505758	Hot drink temperature	Coffee type: Decaffeinated
1518	1508_2	-0.228755	0.661239	6	-0.345949	0.729381	Hot drink temperature	Coffee type: Instant coffee	-0.029887	0.033793	-0.8844	0.37647	357256	279531	0.943299	Hot drink temperature	Coffee type: Instant coffee
1518	1508_3	0.732462	0.468689	5	1.56279	0.118103	Hot drink temperature	Coffee type: Ground coffee (include espresso, filter etc)	-0.0037058	0.028799	-0.1287	0.89761	357256	200295	0.408309	Hot drink temperature	Coffee type: Ground
1518	1518	1	0	0	#NUM!	1	Hot drink temperature	Hot drink temperature	1	1.1601e-06	861993	0	357256	357256	1	Hot drink temperature	Hot drink temperature
1518	1528	0.802346	0.449217	5	1.7861	0.0740832	Hot drink temperature	Water intake	0.12403	0.029294	4.234	2.2957e-05	357256	333363	0.313329	Hot drink temperature	Water intake
1518	1538_0	-0.206897	0.230447	6	-0.897806	0.369289	Hot drink temperature	Major dietary changes in the last 5 years: No	-0.086743	0.028597	-3.0333	0.002419	357256	341430	0.720713	Hot drink temperature	Major dietary changes 5yr: No
1518	1538_1	0.18969	0.313368	6	0.605326	0.544963	Hot drink temperature	Major dietary changes in the last 5 years: Yes, because of illness	0.10917	0.032435	3.3659	0.00076299	357256	136130	0.847553	Hot drink temperature	Major dietary changes 5yr: Yes, illness
1518	1538_2	0.111324	0.301941	6	0.368694	0.712356	Hot drink temperature	Major dietary changes in the last 5 years: Yes, because of other reasons	0.047488	0.03581	1.3261	0.1848	357256	290528	0.936215	Hot drink temperature	Major dietary changes 5 yr: Yes, other
1518	1548	0.213735	0.305031	6	0.700698	0.483491	Hot drink temperature	Variation in diet	0.12589	0.032755	3.8432	0.00012142	357256	359752	0.807248	Hot drink temperature	Variation in diet
1518	1558	0.451545	0.461855	5	0.977677	0.328234	Hot drink temperature	Alcohol intake frequency.	0.14161	0.026999	5.245	1.5629e-07	357256	360726	0.683607	Hot drink temperature	Alcohol intake frequency.
1518	1568	-0.588392	0.392363	6	-1.49961	0.133715	Hot drink temperature	Average weekly red wine intake	-0.029585	0.032832	-0.9011	0.36753	357256	257773	0.437727	Hot drink temperature	Average weekly red wine intake
1518	1578	-0.283571	0.291021	6	-0.974398	0.329859	Hot drink temperature	Average weekly champagne plus white wine intake	-0.15722	0.038283	-4.1067	4.0132e-05	357256	257623	0.685069	Hot drink temperature	Average weekly white wine intake
1518	1588			4		1	Hot drink temperature	Average weekly beer plus cider intake	-0.10789	0.033906	-3.182	0.0014629	357256	258256	1	Hot drink temperature	Average weekly beer intake
1518	1598	0.177123	0.372562	6	0.475417	0.63449	Hot drink temperature	Average weekly spirits intake	-0.071977	0.035144	-2.0481	0.040553	357256	257426	0.897272	Hot drink temperature	Average weekly spirits intake
1518	1618	-0.549585	0.42616	5	-1.28962	0.197181	Hot drink temperature	Alcohol usually taken with meals	0.066075	0.027166	2.4323	0.015004	357256	161410	0.537257	Hot drink temperature	Alcohol usually taken with meals
1518	1628	0.592338	0.262867	6	2.25337	0.0242355	Hot drink temperature	Alcohol intake versus 10 years previously	0.12392	0.033799	3.6665	0.00024586	357256	334989	0.156164	Hot drink temperature	Alcohol intake versus 10 years previously
1518	1677	-0.217755	0.276189	6	-0.788427	0.430447	Hot drink temperature	Breastfed as a baby	0.033481	0.037074	0.9031	0.36648	357256	226324	0.770468	Hot drink temperature	Breastfed as a baby
1518	1687	-0.0533318	0.531917	6	-0.100263	0.920135	Hot drink temperature	Comparative body size at age 10	-0.030178	0.023761	-1.2701	0.20405	357256	354996	1	Hot drink temperature	Comparative body size at age 10
1518	1697	0.193292	0.426666	6	0.453029	0.650528	Hot drink temperature	Comparative height size at age 10	-0.1245	0.02036	-6.1151	9.6484e-10	357256	355331	0.905145	Hot drink temperature	Comparative height size at age 10
1518	1757	-0.479916	0.391753	6	-1.22505	0.220558	Hot drink temperature	Facial ageing	-0.027087	0.027337	-0.9909	0.32176	357256	330409	0.567556	Hot drink temperature	Facial ageing
1518	1787	-0.0229775	0.328718	6	-0.0699002	0.944273	Hot drink temperature	Maternal smoking around birth	-0.10705	0.029355	-3.6468	0.00026555	357256	263808	1	Hot drink temperature	Maternal smoking around birth
1518	1807_irnt	0.285812	0.429903	6	0.664828	0.506161	Hot drink temperature	Father's age at death	0.030562	0.037701	0.8106	0.41758	357256	266231	0.823985	Hot drink temperature	Father's age at death
1518	1883	0.0990777	0.243787	6	0.40641	0.684441	Hot drink temperature	Number of full sisters	0.078915	0.041747	1.8903	0.058716	357256	355390	0.923385	Hot drink temperature	Number of full sisters
1518	189_irnt	-0.258743	0.238692	6	-1.084	0.278365	Hot drink temperature	Townsend deprivation index at recruitment	0.050617	0.032309	1.5667	0.1172	357256	360763	0.635	Hot drink temperature	Townsend deprivation index at recruitment
1518	1920	-0.00168396	0.360668	6	-0.004669	0.996275	Hot drink temperature	Mood swings	-0.011417	0.025229	-0.4526	0.65087	357256	349201	1	Hot drink temperature	Mood swings
1518	1930	-0.108604	0.326739	6	-0.332388	0.739597	Hot drink temperature	Miserableness	-0.016097	0.027079	-0.5944	0.55222	357256	347663	0.948198	Hot drink temperature	Miserableness
1518	1940	-0.188068	0.281406	6	-0.668315	0.503933	Hot drink temperature	Irritability	-0.040789	0.024348	-1.6752	0.093891	357256	278741	0.822638	Hot drink temperature	Irritability
1518	1950	0.221634	0.24037	6	0.922052	0.356501	Hot drink temperature	Sensitivity / hurt feelings	-0.070085	0.025156	-2.786	0.0053358	357256	346554	0.70853	Hot drink temperature	Sensitivity / hurt feelings
1518	1960	0.00819608	0.247651	6	0.0330953	0.973599	Hot drink temperature	Fed-up feelings	-0.010775	0.023029	-0.4679	0.63985	357256	341037	1	Hot drink temperature	Fed-up feelings
1518	1970	-0.0211652	0.471941	6	-0.0448472	0.964229	Hot drink temperature	Nervous feelings	-0.027094	0.028475	-0.9515	0.34135	357256	253931	1	Hot drink temperature	Nervous feelings
1518	1980	0.0111329	0.473829	6	0.0234957	0.981255	Hot drink temperature	Worrier / anxious feelings	-0.038165	0.027174	-1.4045	0.16017	357256	345530	1	Hot drink temperature	Worrier / anxious feelings
1518	1990	-0.18989	0.30306	5	-0.626576	0.530937	Hot drink temperature	Tense / 'highly strung'	-0.090141	0.026366	-3.4189	0.00062875	357256	200222	0.838835	Hot drink temperature	Tense / 'highly strung'
1518	20001_1061	-0.366154	0.26339	6	-1.39016	0.164481	Hot drink temperature	Cancer code, self-reported: basal cell carcinoma	0.062008	0.052231	1.1872	0.23516	357256	13632.9	0.48862	Hot drink temperature	SR: basal cell carcinoma
1518	20002_1094	-0.00855394	0.230163	6	-0.0371646	0.970354	Hot drink temperature	Non-cancer illness code, self-reported: deep venous thrombosis (dvt)	-0.031607	0.048178	-0.656	0.5118	357256	28367.9	1	Hot drink temperature	SR: DVT
1518	20002_1111			4		1	Hot drink temperature	Non-cancer illness code, self-reported: asthma	0.05474	0.024707	2.2156	0.026722	357256	148259	1	Hot drink temperature	SR: asthma
1518	20002_1226			4		1	Hot drink temperature	Non-cancer illness code, self-reported: hypothyroidism/myxoedema	-0.0038484	0.025815	-0.1491	0.8815	357256	66875.2	1	Hot drink temperature	SR: hypothyroidism/myxoedema
1518	20002_1265	-0.114334	0.248658	6	-0.459803	0.645658	Hot drink temperature	Non-cancer illness code, self-reported: migraine	0.10348	0.043193	2.3957	0.016589	357256	41332.4	0.903187	Hot drink temperature	SR: migraine
1518	20002_1309	0.26761	0.271391	6	0.986066	0.324101	Hot drink temperature	Non-cancer illness code, self-reported: osteoporosis	0.019284	0.042529	0.4534	0.65023	357256	22579.6	0.679891	Hot drink temperature	SR: osteoporosis
1518	20002_1453			4		1	Hot drink temperature	Non-cancer illness code, self-reported: psoriasis	0.008198	0.051252	0.16	0.87292	357256	16573.4	1	Hot drink temperature	SR: psoriasis
1518	20002_1458	0.13116	0.239742	6	0.547088	0.584318	Hot drink temperature	Non-cancer illness code, self-reported: diverticular disease/diverticulitis	0.042928	0.046552	0.9221	0.35645	357256	16307.6	0.870126	Hot drink temperature	SR: diverticular disease/diverticulitis
1518	20002_1462	0.241526	0.373816	6	0.646108	0.518209	Hot drink temperature	Non-cancer illness code, self-reported: crohns disease	0.056176	0.068762	0.817	0.41396	357256	4370.7	0.83116	Hot drink temperature	SR: crohns disease
1518	20002_1465	0.102287	0.473403	6	0.216067	0.828936	Hot drink temperature	Non-cancer illness code, self-reported: osteoarthritis	-0.033007	0.038188	-0.8643	0.38741	357256	110185	0.985827	Hot drink temperature	SR: osteoarthritis
1518	20002_1473	0.424498	0.409722	6	1.03606	0.300173	Hot drink temperature	Non-cancer illness code, self-reported: high cholesterol	0.053136	0.031981	1.6615	0.09661	357256	154427	0.657991	Hot drink temperature	SR: high cholesterol
1518	20003_1140884488	-0.299237	0.267496	6	-1.11866	0.263284	Hot drink temperature	Treatment/medication code: diclofenac	-0.0094618	0.056309	-0.168	0.86656	357256	29549.5	0.618566	Hot drink temperature	TMC: diclofenac
1518	20003_1141176832	-0.212479	0.337102	5	-0.63031	0.528492	Hot drink temperature	Treatment/medication code: seretide 50 evohaler	-0.009256	0.045384	-0.2039	0.8384	357256	16874.2	0.837033	Hot drink temperature	TMC: seretide 50 evohaler
1518	2000	0.112796	0.252088	6	0.447449	0.654551	Hot drink temperature	Worry too long after embarrassment	-0.052243	0.028108	-1.8587	0.063074	357256	345797	0.906965	Hot drink temperature	Worry too long after embarrassment
1518	20015_irnt			3		1	Hot drink temperature	Sitting height	-0.077422	0.018603	-4.1619	3.1561e-05	357256	360066	1	Hot drink temperature	Sitting height
1518	20016_irnt	-1.26143	0.801367	6	-1.57409	0.115466	Hot drink temperature	Fluid intelligence score	0.071174	0.023206	3.0671	0.0021617	357256	117131	0.403742	Hot drink temperature	Fluid intelligence score
1518	20018	0.598904	0.538543	6	1.11208	0.266103	Hot drink temperature	Prospective memory result	-0.13068	0.039604	-3.2997	0.00096805	357256	119729	0.62185	Hot drink temperature	Prospective memory result
1518	20022_irnt	-0.239048	0.303728	6	-0.787046	0.431255	Hot drink temperature	Birth weight	-0.0053813	0.0277	-0.1943	0.84596	357256	205475	0.771225	Hot drink temperature	Birth weight
1518	20023_irnt	0.241678	0.296961	6	0.81384	0.415737	Hot drink temperature	Mean time to correctly identify matches	0.0031787	0.023399	0.1358	0.89194	357256	358695	0.759192	Hot drink temperature	Mean time to correctly identify matches
1518	20107_13	0.225454	0.265945	6	0.847747	0.396579	Hot drink temperature	Illnesses of father: Prostate cancer	-0.031241	0.062835	-0.4972	0.61905	357256	89328.5	0.744354	Hot drink temperature	IoF: Prostate cancer
1518	20107_1	-0.229889	0.256536	6	-0.896127	0.370185	Hot drink temperature	Illnesses of father: Heart disease	0.071295	0.030838	2.312	0.02078	357256	280346	0.721496	Hot drink temperature	IoF: Heart disease
1518	20107_3			4		1	Hot drink temperature	Illnesses of father: Lung cancer	-0.098836	0.042841	-2.307	0.021052	357256	105960	1	Hot drink temperature	IoF: Lung cancer
1518	20107_6	0.24201	0.287862	6	0.840715	0.400507	Hot drink temperature	Illnesses of father: Chronic bronchitis/emphysema	-0.055103	0.043208	-1.2753	0.2022	357256	127915	0.747	Hot drink temperature	IoF: Chronic bronchitis/emphysema
1518	20107_9	0.452511	0.262955	6	1.72087	0.0852745	Hot drink temperature	Illnesses of father: Diabetes	0.095002	0.038632	2.4592	0.013926	357256	108542	0.340524	Hot drink temperature	IoF: Diabetes
1518	2010	-0.0212326	0.248895	6	-0.0853077	0.932017	Hot drink temperature	Suffer from 'nerves'	-0.018083	0.030243	-0.5979	0.5499	357256	232930	1	Hot drink temperature	Suffer from 'nerves'
1518	20110_1	-0.0931584	0.25844	5	-0.360464	0.7185	Hot drink temperature	Illnesses of mother: Heart disease	0.11075	0.040807	2.7141	0.006646	357256	212497	0.938446	Hot drink temperature	IoM: Heart disease
1518	20110_6	-0.0394937	0.320298	6	-0.123303	0.901867	Hot drink temperature	Illnesses of mother: Chronic bronchitis/emphysema	0.032751	0.046774	0.7002	0.4838	357256	73888.1	1	Hot drink temperature	IoM: Chronic bronchitis/emphysema
1518	20110_8	0.302303	0.433686	6	0.697055	0.485768	Hot drink temperature	Illnesses of mother: High blood pressure	0.1106	0.034086	3.2448	0.0011755	357256	282560	0.808945	Hot drink temperature	IoM: High blood pressure
1518	20110_9	0.409597	0.30883	6	1.32629	0.184745	Hot drink temperature	Illnesses of mother: Diabetes	0.14155	0.038071	3.7179	0.00020087	357256	111650	0.519918	Hot drink temperature	IoM: Diabetes
1518	20111_12	-0.34645	0.274752	6	-1.26095	0.207325	Hot drink temperature	Illnesses of siblings: Severe depression	0.073729	0.044657	1.651	0.098735	357256	74649.5	0.551325	Hot drink temperature	IoS: Severe depression
1518	20111_1	0.137627	0.268551	6	0.512479	0.608316	Hot drink temperature	Illnesses of siblings: Heart disease	0.10745	0.038573	2.7856	0.0053426	357256	103053	0.883962	Hot drink temperature	IoS: Heart disease
1518	20116_0	-0.164489	0.244548	6	-0.672625	0.501186	Hot drink temperature	Smoking status: Never	0.078719	0.026037	3.0233	0.0025001	357256	357132	0.820317	Hot drink temperature	Smoking status: Never
1518	20117_0	-0.0552906	0.242668	6	-0.227845	0.819767	Hot drink temperature	Alcohol drinker status: Never	0.047604	0.042476	1.1207	0.2624	357256	43570.3	0.982789	Hot drink temperature	Alcohol drinker status: Never
1518	20117_1	0.122504	0.245597	6	0.498804	0.617918	Hot drink temperature	Alcohol drinker status: Previous	-0.0019103	0.048887	-0.0391	0.96883	357256	48505.6	0.888358	Hot drink temperature	Alcohol drinker status: Previous
1518	20117_2	-0.025316	0.24919	6	-0.101593	0.91908	Hot drink temperature	Alcohol drinker status: Current	-0.026176	0.040425	-0.6475	0.5173	357256	88943.2	1	Hot drink temperature	Alcohol drinker status: Current
1518	20118_11	-0.13952	0.367743	6	-0.379396	0.704394	Hot drink temperature	Home area population density - urban or rural: Scotland - Large Urban Area	0.0036769	0.060699	0.0606	0.9517	357256	78825	0.932651	Hot drink temperature	Scotland - Large Urban Area
1518	20127_irnt	0.0233476	0.346196	6	0.0674404	0.946231	Hot drink temperature	Neuroticism score	-0.044427	0.023746	-1.8709	0.061357	357256	293006	1	Hot drink temperature	Neuroticism score
1518	20128			4		1	Hot drink temperature	Number of fluid intelligence questions attempted within time limit	-0.03688	0.033403	-1.1041	0.26955	357256	117131	1	Hot drink temperature	No. of FI questions attempted
1518	20152	0.209282	0.399284	6	0.524144	0.600178	Hot drink temperature	Reproduciblity of spirometry measurement using ERS/ATS criteria	0.02278	0.047152	0.4831	0.62902	357256	186694	0.879669	Hot drink temperature	Spirometry reproduciblity
1518	20154_irnt			4		1	Hot drink temperature	Forced expiratory volume in 1-second (FEV1), predicted percentage	-0.059433	0.024335	-2.4423	0.014596	357256	117241	1	Hot drink temperature	FEV1, predicted
1518	2020	0.182285	0.244143	6	0.746632	0.455286	Hot drink temperature	Loneliness, isolation	0.023065	0.029572	0.78	0.43541	357256	208661	0.787548	Hot drink temperature	Loneliness, isolation
1518	2030	-0.115806	0.310441	6	-0.373037	0.709121	Hot drink temperature	Guilty feelings	-0.074964	0.026675	-2.8103	0.0049498	357256	286554	0.934639	Hot drink temperature	Guilty feelings
1518	2040	0.362049	0.288018	6	1.25703	0.208742	Hot drink temperature	Risk taking	-0.095211	0.030248	-3.1476	0.0016459	357256	268007	0.553102	Hot drink temperature	Risk taking
1518	20416			4		1	Hot drink temperature	Frequency of consuming six or more units of alcohol	-0.17824	0.04366	-4.0824	4.4579e-05	357256	108485	1	Hot drink temperature	Fq of six or more units of alcohol
1518	20453			3		1	Hot drink temperature	Ever taken cannabis	0.066724	0.038866	1.7168	0.086021	357256	117911	1	Hot drink temperature	Ever taken cannabis
1518	20460	0.269708	0.81352	6	0.331532	0.740243	Hot drink temperature	Belief that own life is meaningful	-0.049624	0.037686	-1.3168	0.18792	357256	115352	0.948448	Hot drink temperature	Belief that own life is meaningful
1518	20485	-0.168062	0.594804	5	-0.28255	0.777522	Hot drink temperature	Ever contemplated self-harm	0.17588	0.043548	4.0387	5.3748e-05	357256	117610	0.9651	Hot drink temperature	Ever contemplated self-harm
1518	20488	-0.12895	0.414174	5	-0.311342	0.75554	Hot drink temperature	Physically abused by family as a child	0.073383	0.038587	1.9017	0.057205	357256	117838	0.955103	Hot drink temperature	Physically abused by family as a child
1518	20489	0.0715452	0.416142	6	0.171925	0.863497	Hot drink temperature	Felt loved as a child	-0.0987	0.0312	-3.1635	0.0015587	357256	117624	0.998822	Hot drink temperature	Felt loved as a child
1518	20491	-0.0212948	0.416565	6	-0.05112	0.95923	Hot drink temperature	Someone to take to doctor when needed as a child	0.046995	0.048516	0.9686	0.33273	357256	117301	1	Hot drink temperature	Someone to take to doctor as a child
1518	20497	-0.537233	0.485527	5	-1.10649	0.268512	Hot drink temperature	Repeated disturbing thoughts of stressful experience in past month	0.088158	0.043605	2.0217	0.043206	357256	117900	0.62409	Hot drink temperature	Disturbing thoughts of stressful experience
1518	20502	-0.103904	0.538483	5	-0.192956	0.846993	Hot drink temperature	Ever had period extreme irritability	0.10054	0.039112	2.5705	0.010155	357256	88053.9	0.99264	Hot drink temperature	Ever had period extreme irritability
1518	20505			4		1	Hot drink temperature	Recent easy annoyance or irritability	0.029115	0.043202	0.6739	0.50036	357256	117483	1	Hot drink temperature	Recent easy annoyance or irritability
1518	20509			3		1	Hot drink temperature	Recent inability to stop or control worrying	0.018114	0.043445	0.4169	0.67672	357256	117583	1	Hot drink temperature	Recent inability to stop or control worrying
1518	20511	0.362945	0.535999	5	0.677138	0.498319	Hot drink temperature	Recent poor appetite or overeating	0.11919	0.03819	3.1211	0.0018016	357256	117907	0.817761	Hot drink temperature	Recent poor appetite or overeating
1518	20517	0.148	0.51584	5	0.28691	0.774181	Hot drink temperature	Trouble falling or staying asleep, or sleeping too much	0.041785	0.042085	0.9929	0.32077	357256	117822	0.963537	Hot drink temperature	Insomnia, or sleeping too much
1518	20521	0.621391	0.410575	6	1.51346	0.130162	Hot drink temperature	Belittlement by partner or ex-partner as an adult	0.13548	0.042813	3.1645	0.0015535	357256	117741	0.431257	Hot drink temperature	Belittlement by (ex-)partner as an adult
1518	20522			3		1	Hot drink temperature	Been in a confiding relationship as an adult	0.019611	0.042423	0.4623	0.64388	357256	115099	1	Hot drink temperature	Been in a confiding relationship (adult)
1518	20529	-0.365	0.453641	5	-0.804601	0.42105	Hot drink temperature	Victim of physically violent crime	0.043127	0.051958	0.83	0.40652	357256	71386.1	0.763328	Hot drink temperature	Victim of physically violent crime
1518	20531			4		1	Hot drink temperature	Victim of sexual assault	0.099804	0.04527	2.2046	0.027481	357256	58741.9	1	Hot drink temperature	Victim of sexual assault
1518	20536_0			2		1	Hot drink temperature	Weight change during worst episode of depression: Stayed about the same or was on a diet	-0.055258	0.050342	-1.0976	0.27236	357256	54581.4	1	Hot drink temperature	Wt change during worst depression: same
1518	20544_15	-0.346115	0.435634	5	-0.794507	0.4269	Hot drink temperature	Mental health problems ever diagnosed by a professional: Anxiety, nerves or generalized anxiety disorder	0.13311	0.047818	2.7837	0.0053743	357256	57412	0.768079	Hot drink temperature	Diagnosed: Anxiety
1518	20548_2	-0.396582	0.430517	5	-0.921177	0.356958	Hot drink temperature	Manifestations of mania or irritability: I was more restless than usual	0.15179	0.052182	2.9088	0.003628	357256	45708.2	0.709168	Hot drink temperature	I was more restless than usual
1518	2060	-0.110469	0.290146	6	-0.380736	0.703399	Hot drink temperature	Frequency of unenthusiasm / disinterest in last 2 weeks	-0.0037678	0.029483	-0.1278	0.89831	357256	349631	0.932281	Hot drink temperature	Frequency of unenthusiasm / disinterest
1518	2070	0.189083	0.245975	6	0.768709	0.442066	Hot drink temperature	Frequency of tenseness / restlessness in last 2 weeks	-0.05174	0.029294	-1.7662	0.077355	357256	347965	0.778355	Hot drink temperature	Frequency of tenseness / restlessness
1518	2080	-0.588253	0.361042	5	-1.62932	0.103246	Hot drink temperature	Frequency of tiredness / lethargy in last 2 weeks	0.047054	0.028668	1.6413	0.10073	357256	350580	0.378971	Hot drink temperature	Frequency of tiredness / lethargy
1518	2090	-0.462605	0.546639	6	-0.846272	0.397401	Hot drink temperature	Seen doctor (GP) for nerves, anxiety, tension or depression	0.062156	0.026125	2.3792	0.017349	357256	323948	0.744919	Hot drink temperature	Seen GP for anxiety/depression
1518	21001_irnt	-0.0530509	0.426378	6	-0.124422	0.900981	Hot drink temperature	Body mass index (BMI)	0.063448	0.020445	3.1033	0.0019137	357256	359983	1	Hot drink temperature	Body mass index (BMI)
1518	2100	-0.28153	0.327572	5	-0.859443	0.390096	Hot drink temperature	Seen a psychiatrist for nerves, anxiety, tension or depression	0.0085449	0.03306	0.2585	0.79605	357256	146017	0.739156	Hot drink temperature	Seen pysch for anxiety/depression
1518	2110	0.0770228	0.367632	6	0.20951	0.83405	Hot drink temperature	Able to confide	0.025598	0.026973	0.9491	0.34259	357256	350618	0.988018	Hot drink temperature	Able to confide
1518	2129	-0.380218	0.232288	6	-1.63684	0.101664	Hot drink temperature	Answered sexual history questions	-0.052832	0.035913	-1.4711	0.14126	357256	108729	0.375412	Hot drink temperature	Answered sexual history questions
1518	2139_irnt	-0.704224	0.456297	6	-1.54335	0.122747	Hot drink temperature	Age first had sexual intercourse	0.048587	0.022672	2.143	0.032114	357256	317694	0.417175	Hot drink temperature	Age first had sexual intercourse
1518	2149	0.273633	0.449448	6	0.60882	0.542644	Hot drink temperature	Lifetime number of sexual partners	-0.016687	0.026331	-0.6337	0.52626	357256	296609	0.846055	Hot drink temperature	Lifetime number of sexual partners
1518	2159	-0.16068	0.257835	6	-0.62319	0.53316	Hot drink temperature	Ever had same-sex intercourse	-0.050746	0.051238	-0.9904	0.32198	357256	42925.7	0.84018	Hot drink temperature	Ever had same-sex intercourse
1518	2178	0.243444	0.422285	6	0.576492	0.564283	Hot drink temperature	Overall health rating	0.071179	0.022977	3.0978	0.0019496	357256	359681	0.859317	Hot drink temperature	Overall health rating
1518	2188	-0.147605	0.321159	6	-0.4596	0.645804	Hot drink temperature	Long-standing illness, disability or infirmity	0.10367	0.026198	3.9574	7.5785e-05	357256	309774	0.903187	Hot drink temperature	Long-standing illness, disability or infirmity
1518	2207	0.031637	0.241082	6	0.13123	0.895594	Hot drink temperature	Wears glasses or contact lenses	0.097896	0.040209	2.4347	0.014905	357256	138846	1	Hot drink temperature	Wears glasses or contact lenses
1518	2217_irnt	0.357946	0.262282	6	1.36474	0.172336	Hot drink temperature	Age started wearing glasses or contact lenses	-0.032386	0.027375	-1.183	0.23679	357256	310992	0.501099	Hot drink temperature	Age started wearing glasses
1518	2237	-0.163638	0.289061	6	-0.566101	0.571325	Hot drink temperature	Plays computer games	0.10721	0.024448	4.3854	1.1579e-05	357256	360817	0.863351	Hot drink temperature	Plays computer games
1518	2247_0	0.118099	0.469655	6	0.25146	0.801459	Hot drink temperature	Hearing difficulty/problems: No	-0.01577	0.029811	-0.529	0.59681	357256	268055	0.975308	Hot drink temperature	Hearing difficulty/problems: No
1518	22502			4		1	Hot drink temperature	Cough on most days	0.13954	0.048547	2.8743	0.0040487	357256	43461.1	1	Hot drink temperature	Cough on most days
1518	22504	0.180331	0.502757	5	0.358683	0.719832	Hot drink temperature	Bring up phlegm/sputum/mucus on most days	0.12271	0.055932	2.1939	0.028243	357256	28575.2	0.939015	Hot drink temperature	Bring up phlegm/sputum/mucus
1518	2257	0.00292485	0.535097	6	0.00546602	0.995639	Hot drink temperature	Hearing difficulty/problems with background noise	0.067038	0.029737	2.2544	0.024171	357256	333234	1	Hot drink temperature	Hearing difficulty
1518	22607_0	-0.635579	0.482971	6	-1.31598	0.188182	Hot drink temperature	Workplace very cold: Rarely/never	0.06997	0.051149	1.368	0.17132	357256	46363	0.525043	Hot drink temperature	Workplace very cold: Rarely/never
1518	22607_1			4		1	Hot drink temperature	Workplace very cold: Sometimes	0.059516	0.037205	1.5997	0.10967	357256	90239.6	1	Hot drink temperature	Workplace very cold: Sometimes
1518	22608_2			4		1	Hot drink temperature	Workplace very hot: Often	0.02857	0.059845	0.4774	0.63308	357256	36088.5	1	Hot drink temperature	Workplace very hot: Often
1518	22617_2211			4		1	Hot drink temperature	Job SOC coding: Medical practitioners	0.016494	0.06183	0.2668	0.78965	357256	5901.26	1	Hot drink temperature	Job SOC coding: Medical practitioners
1518	2267	0.249837	0.367731	6	0.679402	0.496883	Hot drink temperature	Use of sun/uv protection	0.019261	0.024297	0.7927	0.42794	357256	358559	0.816983	Hot drink temperature	Use of sun/uv protection
1518	22704_irnt	0.02045	0.343164	5	0.0595926	0.95248	Hot drink temperature	Home location - north co-ordinate (rounded)	-0.010048	0.041931	-0.2396	0.81062	357256	361187	1	Hot drink temperature	Home location - north co-ordinate
1518	2277	0.388294	0.258003	6	1.505	0.132324	Hot drink temperature	Frequency of solarium/sunlamp use	-0.12217	0.0405	-3.0165	0.0025569	357256	340643	0.435333	Hot drink temperature	Frequency of solarium/sunlamp use
1518	2296	0.137965	0.30532	6	0.451872	0.651361	Hot drink temperature	Falls in the last year	0.0050557	0.031392	0.1611	0.87205	357256	360344	0.905423	Hot drink temperature	Falls in the last year
1518	2306	-0.328426	0.28968	6	-1.13376	0.256897	Hot drink temperature	Weight change compared with 1 year ago	-0.0093842	0.052798	-0.1777	0.85893	357256	355129	0.611196	Hot drink temperature	Weight change compared with 1 year ago
1518	23102_irnt	-0.625262	0.472471	5	-1.32339	0.185706	Hot drink temperature	Whole body water mass	-0.063436	0.020786	-3.0519	0.0022743	357256	354834	0.521259	Hot drink temperature	Whole body water mass
1518	23107_irnt	0.397786	0.773882	6	0.514013	0.607243	Hot drink temperature	Impedance of leg (right)	0.0079672	0.021517	0.3703	0.71118	357256	354817	0.883365	Hot drink temperature	Impedance of leg (right)
1518	23110_irnt	0.944357	0.362049	6	2.60837	0.00909744	Hot drink temperature	Impedance of arm (left)	0.00016161	0.021685	0.0075	0.99405	357256	354807	0.0809501	Hot drink temperature	Impedance of arm (left)
1518	23111_irnt	-0.0518956	0.38083	6	-0.13627	0.891608	Hot drink temperature	Leg fat percentage (right)	0.081778	0.020033	4.0822	4.4606e-05	357256	354811	1	Hot drink temperature	Leg fat percentage (right)
1518	2316	0.199697	0.445064	6	0.448692	0.653654	Hot drink temperature	Wheeze or whistling in the chest in last year	0.051292	0.026825	1.9121	0.055857	357256	233814	0.906371	Hot drink temperature	Wheeze or whistling in the chest
1518	2335	0.103502	0.246201	6	0.420397	0.674196	Hot drink temperature	Chest pain or discomfort	0.12501	0.030613	4.0837	4.4331e-05	357256	189552	0.918157	Hot drink temperature	Chest pain or discomfort
1518	2345	0.314152	0.240659	6	1.30538	0.191763	Hot drink temperature	Ever had bowel cancer screening	-0.048037	0.044547	-1.0784	0.28087	357256	310390	0.5297	Hot drink temperature	Ever had bowel cancer screening
1518	24018_irnt	-0.101276	0.245848	6	-0.411945	0.68038	Hot drink temperature	Nitrogen dioxide air pollution; 2007	-0.0062461	0.038363	-0.1628	0.87066	357256	356078	0.921185	Hot drink temperature	Nitrogen dioxide air pollution; 2007
1518	2463	-0.0440751	0.239854	6	-0.183758	0.854203	Hot drink temperature	Fractured/broken bones in last 5 years	-0.038105	0.036075	-1.0563	0.29084	357256	125651	0.995615	Hot drink temperature	Fractured/broken bones in last 5 years
1518	2473	0.197651	0.43258	6	0.456911	0.647735	Hot drink temperature	Other serious medical condition/disability diagnosed by doctor	0.12036	0.033728	3.5686	0.00035889	357256	231803	0.903881	Hot drink temperature	DD: Other serious medical condition
1518	2634	-0.00992721	0.521204	6	-0.0190467	0.984804	Hot drink temperature	Duration of heavy DIY	0.083361	0.038841	2.1462	0.031856	357256	145373	1	Hot drink temperature	Duration of heavy DIY
1518	2644	0.0660299	0.567224	5	0.116409	0.907329	Hot drink temperature	Light smokers, at least 100 smokes in lifetime	-0.087058	0.039636	-2.1964	0.028063	357256	96273.7	1	Hot drink temperature	Light smokers
1518	2654_4	0.0222416	0.346306	6	0.0642251	0.948791	Hot drink temperature	Non-butter spread type details: Soft (tub) margarine	-0.12059	0.041863	-2.8806	0.0039691	357256	82755.5	1	Hot drink temperature	Spread details: Soft (tub) margarine
1518	2654_6	-0.169018	0.370762	6	-0.455866	0.648486	Hot drink temperature	Non-butter spread type details: Olive oil based spread (eg: Bertolli)	0.16866	0.050258	3.3559	0.00079108	357256	141578	0.903883	Hot drink temperature	Spread details: Olive oil
1518	2664_3	0.0322741	0.524198	6	0.0615684	0.950907	Hot drink temperature	Reason for reducing amount of alcohol drunk: Health precaution	-0.13842	0.036697	-3.7721	0.00016191	357256	118041	1	Hot drink temperature	Reason reducing alcohol: Health
1518	2664_5	0.052014	0.514599	6	0.101077	0.919489	Hot drink temperature	Reason for reducing amount of alcohol drunk: Other reason	0.17025	0.041351	4.1174	3.8325e-05	357256	133648	1	Hot drink temperature	Reason reducing alcohol: Other
1518	2867_irnt	-0.455105	0.584443	5	-0.778699	0.436157	Hot drink temperature	Age started smoking in former smokers	0.10115	0.041905	2.4137	0.015791	357256	88898	0.774066	Hot drink temperature	Age started smoking in former smokers
1518	2887			2		1	Hot drink temperature	Number of cigarettes previously smoked daily	-0.046668	0.037468	-1.2455	0.21293	357256	84456	1	Hot drink temperature	No. of cigarettes previously smoked daily
1518	2926	1.02143	0.696179	5	1.4672	0.142321	Hot drink temperature	Number of unsuccessful stop-smoking attempts	0.018602	0.053598	0.3471	0.72854	357256	81026	0.452371	Hot drink temperature	No. of failed stop-smoking attempts
1518	2966_irnt	-0.743465	0.566525	5	-1.31232	0.189411	Hot drink temperature	Age high blood pressure diagnosed	0.037123	0.041191	0.9013	0.36745	357256	87024	0.526804	Hot drink temperature	Age high blood pressure diagnosed
1518	30000_irnt			4		1	Hot drink temperature	White blood cell (leukocyte) count	0.082799	0.01945	4.2571	2.0713e-05	357256	350470	1	Hot drink temperature	White blood cell (leukocyte) count
1518	30010_irnt			4		1	Hot drink temperature	Red blood cell (erythrocyte) count	0.11618	0.021739	5.3443	9.0777e-08	357256	350475	1	Hot drink temperature	Red blood cell (erythrocyte) count
1518	30030_irnt			4		1	Hot drink temperature	Haematocrit percentage	0.11725	0.021998	5.33	9.8218e-08	357256	350475	1	Hot drink temperature	Haematocrit percentage
1518	30040_irnt	0.3375	0.628941	6	0.536615	0.591533	Hot drink temperature	Mean corpuscular volume	-0.04593	0.019523	-2.3525	0.018645	357256	350473	0.874374	Hot drink temperature	Mean corpuscular volume
1518	30060_irnt	-0.117504	0.652686	5	-0.180032	0.857127	Hot drink temperature	Mean corpuscular haemoglobin concentration	-0.04871	0.024353	-2.0002	0.045481	357256	350468	0.996321	Hot drink temperature	MCHC
1518	30070_irnt			4		1	Hot drink temperature	Red blood cell (erythrocyte) distribution width	-0.0056136	0.019218	-0.2921	0.77021	357256	350473	1	Hot drink temperature	RBC distribution width
1518	30080_irnt			3		1	Hot drink temperature	Platelet count	0.038808	0.018977	2.045	0.040857	357256	350474	1	Hot drink temperature	Platelet count
1518	30090_irnt	-0.250394	0.626491	5	-0.399677	0.689394	Hot drink temperature	Platelet crit	0.047346	0.01849	2.5607	0.010446	357256	350471	0.925902	Hot drink temperature	Platelet crit
1518	30100_irnt	0.874461	0.806696	5	1.084	0.278364	Hot drink temperature	Mean platelet (thrombocyte) volume	-0.0052716	0.017209	-0.3063	0.75936	357256	350470	0.635	Hot drink temperature	Mean platelet (thrombocyte) volume
1518	30110_irnt	0.408882	1.12531	5	0.363351	0.716343	Hot drink temperature	Platelet distribution width	0.013868	0.019442	0.7133	0.47567	357256	350470	0.937656	Hot drink temperature	Platelet distribution width
1518	30120_irnt			4		1	Hot drink temperature	Lymphocyte count	0.058934	0.017347	3.3974	0.00068037	357256	349856	1	Hot drink temperature	Lymphocyte count
1518	30130_irnt			4		1	Hot drink temperature	Monocyte count	0.050943	0.019081	2.6698	0.0075906	357256	349856	1	Hot drink temperature	Monocyte count
1518	30160	0.4743	0.297745	5	1.59297	0.111166	Hot drink temperature	Basophill count	-0.0087078	0.034277	-0.254	0.79947	357256	349856	0.395388	Hot drink temperature	Basophill count
1518	30180_irnt	-0.569903	0.561993	5	-1.01408	0.310546	Hot drink temperature	Lymphocyte percentage	-0.012786	0.019454	-0.6573	0.51101	357256	349861	0.667264	Hot drink temperature	Lymphocyte percentage
1518	30190_irnt	-0.159459	0.423115	5	-0.376869	0.706271	Hot drink temperature	Monocyte percentage	-0.011516	0.021283	-0.5411	0.58844	357256	349861	0.933494	Hot drink temperature	Monocyte percentage
1518	30210_irnt	-0.272684	0.322701	5	-0.845005	0.398108	Hot drink temperature	Eosinophill percentage	0.014833	0.020014	0.7411	0.45862	357256	349861	0.745425	Hot drink temperature	Eosinophill percentage
1518	30220_irnt	-0.211626	0.400161	6	-0.528852	0.596908	Hot drink temperature	Basophill percentage	-0.0035257	0.029691	-0.1187	0.90548	357256	349861	0.877785	Hot drink temperature	Basophill percentage
1518	30260_irnt			3		1	Hot drink temperature	Mean reticulocyte volume	-0.030516	0.019935	-1.5308	0.12583	357256	344728	1	Hot drink temperature	Mean reticulocyte volume
1518	30270_irnt			4		1	Hot drink temperature	Mean sphered cell volume	-0.058693	0.020775	-2.8252	0.0047254	357256	344729	1	Hot drink temperature	Mean sphered cell volume
1518	30280_irnt	-0.279218	0.428375	6	-0.651808	0.514525	Hot drink temperature	Immature reticulocyte fraction	0.028297	0.020893	1.3544	0.17562	357256	344728	0.829372	Hot drink temperature	Immature reticulocyte fraction
1518	30290_irnt	-0.354027	0.47111	5	-0.751474	0.452368	Hot drink temperature	High light scatter reticulocyte percentage	0.036578	0.019603	1.866	0.062046	357256	344729	0.785113	Hot drink temperature	High light scatter reticulocyte percentage
1518	30500_irnt			4		1	Hot drink temperature	Microalbumin in urine	-0.029497	0.042328	-0.6969	0.48588	357256	108706	1	Hot drink temperature	Microalbumin in urine
1518	30510_irnt			4		1	Hot drink temperature	Creatinine (enzymatic) in urine	0.05785	0.026577	2.1767	0.029501	357256	350812	1	Hot drink temperature	Creatinine (enzymatic) in urine
1518	30520_irnt	0.631453	0.552319	5	1.14328	0.252924	Hot drink temperature	Potassium in urine	0.0094549	0.030577	0.3092	0.75716	357256	350053	0.606586	Hot drink temperature	Potassium in urine
1518	30530_irnt	0.517388	0.910418	6	0.568297	0.569833	Hot drink temperature	Sodium in urine	0.039372	0.026682	1.4756	0.14005	357256	350061	0.862565	Hot drink temperature	Sodium in urine
1518	30600_irnt	-0.159429	0.605854	5	-0.263148	0.792437	Hot drink temperature	Albumin (g/L)	-0.0041629	0.025792	-0.1614	0.87178	357256	315268	0.971494	Hot drink temperature	Albumin (g/L)
1518	30610_irnt	0.686081	0.341032	6	2.01178	0.0442434	Hot drink temperature	Alkaline phosphatase (U/L)	0.041554	0.018834	2.2063	0.027361	357256	344292	0.22906	Hot drink temperature	Alkaline phosphatase (U/L)
1518	30620_irnt	-0.427275	0.255629	5	-1.67147	0.0946291	Hot drink temperature	Alanine aminotransferase (U/L)	0.058036	0.021017	2.7614	0.0057549	357256	344136	0.361165	Hot drink temperature	Alanine aminotransferase (U/L)
1518	3062_irnt	-0.801945	0.814877	6	-0.984131	0.325051	Hot drink temperature	Forced vital capacity (FVC)	-0.1151	0.021338	-5.3944	6.8764e-08	357256	329404	0.680656	Hot drink temperature	Forced vital capacity (FVC)
1518	3064_irnt	-0.308249	0.931114	6	-0.331054	0.740604	Hot drink temperature	Peak expiratory flow (PEF)	-0.062432	0.026086	-2.3933	0.016698	357256	329404	0.948617	Hot drink temperature	Peak expiratory flow (PEF)
1518	30650_irnt			4		1	Hot drink temperature	Aspartate aminotransferase (U/L)	0.025258	0.023288	1.0846	0.27811	357256	342990	1	Hot drink temperature	Aspartate aminotransferase (U/L)
1518	30670_irnt	-0.864163	0.722966	5	-1.1953	0.231969	Hot drink temperature	Urea (mmol/L)	-0.01623	0.02803	-0.579	0.56257	357256	344052	0.58136	Hot drink temperature	Urea (mmol/L)
1518	30680_irnt	0.0491865	0.333338	5	0.147557	0.882692	Hot drink temperature	Calcium (mmol/L)	0.028557	0.023639	1.208	0.22703	357256	315153	1	Hot drink temperature	Calcium (mmol/L)
1518	30690_irnt			4		1	Hot drink temperature	Cholesterol (mmol/L)	-0.021454	0.029739	-0.7214	0.47066	357256	344278	1	Hot drink temperature	Cholesterol (mmol/L)
1518	30700_irnt			4		1	Hot drink temperature	Creatinine (umol/L)	-0.016573	0.02523	-0.6569	0.51125	357256	344104	1	Hot drink temperature	Creatinine (umol/L)
1518	30710_irnt	0.183423	0.53329	5	0.343947	0.730886	Hot drink temperature	C-reactive protein (mg/L)	0.084337	0.022711	3.7135	0.00020443	357256	343524	0.943944	Hot drink temperature	C-reactive protein (mg/L)
1518	30730_irnt			4		1	Hot drink temperature	Gamma glutamyltransferase (U/L)	0.020767	0.019879	1.0447	0.29617	357256	344104	1	Hot drink temperature	Gamma glutamyltransferase (U/L)
1518	30740_irnt	0.187823	0.27496	6	0.683093	0.494548	Hot drink temperature	Glucose (mmol/L)	0.037953	0.027122	1.3994	0.1617	357256	314916	0.815843	Hot drink temperature	Glucose (mmol/L)
1518	30750_irnt	-0.0339473	0.413218	5	-0.0821536	0.934525	Hot drink temperature	Glycated haemoglobin (mmol/mol)	0.04877	0.020911	2.3322	0.019688	357256	344182	1	Hot drink temperature	Glycated haemoglobin (mmol/mol)
1518	30760_irnt			4		1	Hot drink temperature	HDL cholesterol (mmol/L)	-0.087987	0.019694	-4.4678	7.9036e-06	357256	315133	1	Hot drink temperature	HDL cholesterol (mmol/L)
1518	30770_irnt	-0.417385	0.636122	5	-0.656139	0.511734	Hot drink temperature	IGF-1 (nmol/L)	-0.070547	0.021747	-3.2439	0.0011789	357256	342439	0.82734	Hot drink temperature	IGF-1 (nmol/L)
1518	30810_irnt			4		1	Hot drink temperature	Phosphate (mmol/L)	-0.085774	0.02389	-3.5903	0.00033026	357256	314658	1	Hot drink temperature	Phosphate (mmol/L)
1518	30830_irnt	0.187464	0.276162	6	0.67882	0.497252	Hot drink temperature	SHBG (nmol/L)	-0.081479	0.019817	-4.1116	3.929e-05	357256	312215	0.817162	Hot drink temperature	SHBG (nmol/L)
1518	30860_irnt			4		1	Hot drink temperature	Total protein (g/L)	0.046258	0.021097	2.1926	0.028333	357256	314921	1	Hot drink temperature	Total protein (g/L)
1518	30870_irnt			4		1	Hot drink temperature	Triglycerides (mmol/L)	0.10414	0.022991	4.5297	5.9055e-06	357256	343992	1	Hot drink temperature	Triglycerides (mmol/L)
1518	30880_irnt			4		1	Hot drink temperature	Urate (umol/L)	0.043421	0.021918	1.981	0.047586	357256	343836	1	Hot drink temperature	Urate (umol/L)
1518	30890_irnt	0.742983	0.26003	6	2.8573	0.00427262	Hot drink temperature	Vitamin D (nmol/L)	-0.12337	0.02564	-4.8114	1.4986e-06	357256	329247	0.0473332	Hot drink temperature	Vitamin D (nmol/L)
1518	3143_irnt			4		1	Hot drink temperature	Ankle spacing width	-0.036781	0.019385	-1.8974	0.057772	357256	206589	1	Hot drink temperature	Ankle spacing width
1518	3393	0.419612	0.321442	6	1.3054	0.191756	Hot drink temperature	Hearing aid user	-0.019566	0.049714	-0.3936	0.6939	357256	41584.8	0.5297	Hot drink temperature	Hearing aid user
1518	3571			3		1	Hot drink temperature	Back pain for 3+ months	-0.02481	0.045654	-0.5434	0.58684	357256	78121.2	1	Hot drink temperature	Back pain for 3+ months
1518	3606			2		1	Hot drink temperature	Chest pain or discomfort walking normally	-0.13622	0.048976	-2.7813	0.0054137	357256	31830.6	1	Hot drink temperature	Chest pain or discomfort walking normally
1518	3637	0.8747	0.368777	5	2.37189	0.0176972	Hot drink temperature	Frequency of other exercises in last 4 weeks	-0.10989	0.047376	-2.3196	0.020363	357256	172505	0.126954	Hot drink temperature	Frq. of other exercises in last 4 weeks
1518	3761_irnt			3		1	Hot drink temperature	Age hay fever, rhinitis or eczema diagnosed	0.0027927	0.035545	0.0786	0.93737	357256	72232	1	Hot drink temperature	Age hay fever etc diagnosed
1518	3799			3		1	Hot drink temperature	Headaches for 3+ months	0.0011764	0.04985	0.0236	0.98117	357256	69662.7	1	Hot drink temperature	Headaches for 3+ months
1518	398	-0.33158	0.243808	6	-1.36	0.173829	Hot drink temperature	Number of correct matches in round	0.10431	0.042562	2.4507	0.014259	357256	360686	0.503028	Hot drink temperature	Number of correct matches in round
1518	399_irnt	-0.12356	0.383052	6	-0.322567	0.747023	Hot drink temperature	Number of incorrect matches in round	-0.11783	0.023588	-4.9952	5.8766e-07	357256	360686	0.951526	Hot drink temperature	Number of incorrect matches in round
1518	400_irnt	0.296833	0.483561	6	0.613849	0.539315	Hot drink temperature	Time to complete round	-0.061553	0.02247	-2.7393	0.0061565	357256	354739	0.84414	Hot drink temperature	Time to complete round
1518	4079_irnt			4		1	Hot drink temperature	Diastolic blood pressure, automated reading	0.1001	0.022505	4.4479	8.6725e-06	357256	340162	1	Hot drink temperature	Diastolic blood pressure, automated
1518	4080_irnt	0.200812	0.247312	6	0.811979	0.416804	Hot drink temperature	Systolic blood pressure, automated reading	0.088677	0.02256	3.9306	8.4718e-05	357256	340159	0.760136	Hot drink temperature	Systolic blood pressure, automated
1518	41248_1000	0.535173	0.509416	6	1.05056	0.293459	Hot drink temperature	Destinations on discharge from hospital (recoded): Usual Place of residence	-0.039747	0.037392	-1.063	0.28779	357256	330980	0.651289	Hot drink temperature	Destinations discharge: Usual residence
1518	4195_irnt			4		1	Hot drink temperature	Pulse wave reflection index	-0.085419	0.042056	-2.0311	0.042246	357256	118850	1	Hot drink temperature	Pulse wave reflection index
1518	4196_irnt			4		1	Hot drink temperature	Pulse wave peak to peak time	-0.012489	0.044295	-0.2819	0.77798	357256	118787	1	Hot drink temperature	Pulse wave peak to peak time
1518	4270	0.214363	0.555134	6	0.386146	0.699388	Hot drink temperature	Volume level set by participant (left)	-0.14957	0.053402	-2.8007	0.0050985	357256	116790	0.93047	Hot drink temperature	Volume level set by participant (left)
1518	4283			1		1	Hot drink temperature	Number of rounds of numeric memory test performed	-0.060177	0.051782	-1.1621	0.24518	357256	37646	1	Hot drink temperature	No. of rounds of numeric memory test
1518	4288_irnt			3		1	Hot drink temperature	Time to answer	0.037508	0.048351	0.7757	0.4379	357256	119729	1	Hot drink temperature	Time to answer
1518	4290_irnt	0.61175	0.764562	5	0.800131	0.423635	Hot drink temperature	Duration screen displayed	-0.077917	0.031378	-2.4832	0.013022	357256	119729	0.765259	Hot drink temperature	Duration screen displayed
1518	4526			4		1	Hot drink temperature	Happiness	0.10654	0.037569	2.8359	0.0045704	357256	119535	1	Hot drink temperature	Happiness
1518	4537			3		1	Hot drink temperature	Work/job satisfaction	0.046489	0.046809	0.9932	0.32063	357256	82190	1	Hot drink temperature	Work/job satisfaction
1518	4559			4		1	Hot drink temperature	Family relationship satisfaction	0.086164	0.044251	1.9472	0.051516	357256	118818	1	Hot drink temperature	Family relationship satisfaction
1518	4570	0.247254	0.466378	5	0.530159	0.596001	Hot drink temperature	Friendships satisfaction	0.1093	0.036826	2.9681	0.0029969	357256	118649	0.877106	Hot drink temperature	Friendships satisfaction
1518	4581	0.339553	0.674661	6	0.503295	0.614757	Hot drink temperature	Financial situation satisfaction	0.03739	0.038052	0.9826	0.32579	357256	119394	0.886796	Hot drink temperature	Financial situation satisfaction
1518	4598			3		1	Hot drink temperature	Ever depressed for a whole week	0.15491	0.034842	4.4461	8.7463e-06	357256	117086	1	Hot drink temperature	Ever depressed for a whole week
1518	4674	0.165642	0.465569	5	0.355785	0.722002	Hot drink temperature	Private healthcare	0.10914	0.051702	2.1108	0.034785	357256	119300	0.939971	Hot drink temperature	Private healthcare
1518	4717	-0.158101	0.42296	6	-0.373796	0.708556	Hot drink temperature	Shortness of breath walking on level ground	0.018411	0.041519	0.4434	0.65745	357256	44444.9	0.934444	Hot drink temperature	Shortness of breath walking on level ground
1518	4728	-0.0241547	0.495943	6	-0.0487047	0.961155	Hot drink temperature	Leg pain on walking	-0.041621	0.039163	-1.0628	0.28789	357256	81252.4	1	Hot drink temperature	Leg pain on walking
1518	47_irnt	-0.40598	0.467358	5	-0.86867	0.385028	Hot drink temperature	Hand grip strength (right)	-0.053668	0.021522	-2.4937	0.012643	357256	359729	0.735077	Hot drink temperature	Hand grip strength (right)
1518	4803_0			4		1	Hot drink temperature	Tinnitus: No, never	-0.16687	0.037624	-4.4352	9.1981e-06	357256	97223.8	1	Hot drink temperature	Tinnitus: No, never
1518	4803_11	0.0460885	0.456385	5	0.100986	0.919562	Hot drink temperature	Tinnitus: Yes, now most or all of the time	0.1117	0.047985	2.3277	0.019927	357256	28923.7	1	Hot drink temperature	Tinnitus: Yes, now most or all of the time
1518	4825	0.489033	0.574878	6	0.850672	0.394951	Hot drink temperature	Noisy workplace	0.039109	0.040537	0.9648	0.33466	357256	118972	0.743229	Hot drink temperature	Noisy workplace
1518	4836	0.0416728	0.447509	5	0.0931217	0.925807	Hot drink temperature	Loud music exposure frequency	0.042815	0.052405	0.817	0.41392	357256	118399	1	Hot drink temperature	Loud music exposure frequency
1518	4957	-1.19885	0.585562	6	-2.04735	0.0406233	Hot drink temperature	FI3 : word interpolation	0.12115	0.033105	3.6595	0.00025274	357256	61077	0.217516	Hot drink temperature	FI3 : word interpolation
1518	4979	-0.0322593	0.43006	6	-0.0750111	0.940206	Hot drink temperature	FI5 : family relationship calculation	0.14107	0.042813	3.2952	0.00098368	357256	113336	1	Hot drink temperature	FI5 : family relationship calculation
1518	4990	0.0291351	0.456419	5	0.063834	0.949102	Hot drink temperature	FI6 : conditional arithmetic	0.047652	0.035179	1.3545	0.17556	357256	88266.3	1	Hot drink temperature	FI6 : conditional arithmetic
1518	49_irnt	-0.00701734	0.249327	5	-0.0281452	0.977546	Hot drink temperature	Hip circumference	0.024722	0.018816	1.3139	0.1889	357256	360521	1	Hot drink temperature	Hip circumference
1518	5001	-0.635495	0.985453	5	-0.644876	0.519008	Hot drink temperature	FI7 : synonym	0.080631	0.045441	1.7744	0.075991	357256	36886.9	0.83157	Hot drink temperature	FI7 : synonym
1518	5099_irnt			4		1	Hot drink temperature	3mm weak meridian (right)	0.033845	0.024842	1.3624	0.17306	357256	75410	1	Hot drink temperature	3mm weak meridian (right)
1518	50_irnt			4		1	Hot drink temperature	Standing height	-0.10607	0.018227	-5.8194	5.9064e-09	357256	360388	1	Hot drink temperature	Standing height
1518	5106_irnt			0		1	Hot drink temperature	6mm strong meridian angle (right)	0.021409	0.045751	0.4679	0.63982	357256	66256	1	Hot drink temperature	6mm strong meridian angle (right)
1518	5107_irnt			4		1	Hot drink temperature	3mm strong meridian angle (right)	0.064431	0.04694	1.3726	0.16987	357256	75410	1	Hot drink temperature	3mm strong meridian angle (right)
1518	5108_irnt			2		1	Hot drink temperature	3mm asymmetry angle (right)	-0.033574	0.045787	-0.7333	0.4634	357256	74038	1	Hot drink temperature	3mm asymmetry angle (right)
1518	5109_irnt			1		1	Hot drink temperature	6mm asymmetry angle (right)	0.0065213	0.054567	0.1195	0.90487	357256	41390	1	Hot drink temperature	6mm asymmetry angle (right)
1518	5110_irnt			2		1	Hot drink temperature	6mm asymmetry angle (left)	-0.0033018	0.054606	-0.0605	0.95178	357256	40683	1	Hot drink temperature	6mm asymmetry angle (left)
1518	5116_irnt			2		1	Hot drink temperature	3mm cylindrical power (right)	-0.017227	0.033653	-0.5119	0.60872	357256	75410	1	Hot drink temperature	3mm cylindrical power (right)
1518	5158_irnt			1		1	Hot drink temperature	6mm asymmetry index (right)	-0.0096393	0.045713	-0.2109	0.83299	357256	41390	1	Hot drink temperature	6mm asymmetry index (right)
1518	5254_irnt	-0.92485	0.672205	5	-1.37585	0.168869	Hot drink temperature	Intra-ocular pressure, corneal-compensated (right)	0.067902	0.031802	2.1351	0.032749	357256	76630	0.495544	Hot drink temperature	CCIOP (right)
1518	5255_irnt			3		1	Hot drink temperature	Intra-ocular pressure, Goldmann-correlated (right)	0.059269	0.028638	2.0696	0.038494	357256	76630	1	Hot drink temperature	CCIOP (right)
1518	5256_irnt			3		1	Hot drink temperature	Corneal hysteresis (right)	-0.013426	0.025626	-0.5239	0.60034	357256	76630	1	Hot drink temperature	Corneal hysteresis (right)
1518	5257_irnt			3		1	Hot drink temperature	Corneal resistance factor (right)	0.021973	0.024316	0.9036	0.3662	357256	76630	1	Hot drink temperature	Corneal resistance factor (right)
1518	5983_irnt			4		1	Hot drink temperature	ECG, heart rate	0.21377	0.044359	4.8191	1.442e-06	357256	53777	1	Hot drink temperature	ECG, heart rate
1518	6032_irnt			2		1	Hot drink temperature	Maximum workload during fitness test	-0.069022	0.050104	-1.3776	0.16833	357256	53998	1	Hot drink temperature	Maximum workload during fitness test
1518	6033_irnt			2		1	Hot drink temperature	Maximum heart rate during fitness test	0.20012	0.049002	4.0839	4.428e-05	357256	53984	1	Hot drink temperature	Maximum heart rate during fitness test
1518	6138_1	-0.640199	0.360498	6	-1.77587	0.0757535	Hot drink temperature	Qualifications: College or University degree	0.05857	0.020833	2.8114	0.0049333	357256	313437	0.317659	Hot drink temperature	College or University degree
1518	6138_3	-0.399648	0.358682	6	-1.11421	0.265189	Hot drink temperature	Qualifications: O levels/GCSEs or equivalent	0.006396	0.030651	0.2087	0.8347	357256	356407	0.620754	Hot drink temperature	O levels/GCSEs or equivalent
1518	6138_4	0.25922	0.330735	6	0.783771	0.433174	Hot drink temperature	Qualifications: CSEs or equivalent	0.080933	0.036966	2.1894	0.02857	357256	162319	0.772473	Hot drink temperature	CSEs or equivalent
1518	6138_5	-0.146767	0.354959	6	-0.413476	0.679258	Hot drink temperature	Qualifications: NVQ or HND or HNC or equivalent	0.094425	0.04515	2.0914	0.036495	357256	216638	0.920614	Hot drink temperature	NVQ or HND or HNC or equivalent
1518	6138_6	-0.1234	0.288609	6	-0.427569	0.668965	Hot drink temperature	Qualifications: Other professional qualifications eg: nursing, teaching	0.040794	0.028857	1.4137	0.15746	357256	295401	0.915007	Hot drink temperature	Other professional qualifications
1518	6139_3	-0.0919986	0.240835	6	-0.381998	0.702463	Hot drink temperature	Gas or solid-fuel cooking/heating: An open solid fuel fire that you use regularly in winter time	-0.033789	0.039757	-0.8499	0.39539	357256	118797	0.931929	Hot drink temperature	Open solid fuel fire in winter time
1518	6141_1	0.193543	0.528658	6	0.366102	0.714289	Hot drink temperature	How are people in household related to participant: Husband, wife or partner	-0.066099	0.032641	-2.025	0.042865	357256	276055	0.936895	Hot drink temperature	Household related to participant: partner
1518	6142_1	-0.189974	0.246776	6	-0.769822	0.441405	Hot drink temperature	Current employment status: In paid employment or self-employed	-0.0032379	0.042092	-0.0769	0.93868	357256	352883	0.778027	Hot drink temperature	In paid employment or self-employed
1518	6142_2	-0.0515914	0.240389	6	-0.214616	0.830067	Hot drink temperature	Current employment status: Retired	0.052279	0.053267	0.9815	0.32637	357256	335346	0.986444	Hot drink temperature	Retired
1518	6143_3	-0.228422	0.614376	6	-0.371795	0.710045	Hot drink temperature	Transport type for commuting to job workplace: Public transport	0.12173	0.040243	3.0249	0.0024868	357256	125659	0.935069	Hot drink temperature	Transport for commuting: Public transport
1518	6144_1	-0.0945816	0.246074	6	-0.384362	0.70071	Hot drink temperature	Never eat eggs, dairy, wheat, sugar: Eggs or foods containing eggs	0.0024813	0.055571	0.0447	0.96439	357256	36295.3	0.930886	Hot drink temperature	Never eat eggs
1518	6144_5	0.101186	0.478262	6	0.21157	0.832443	Hot drink temperature	Never eat eggs, dairy, wheat, sugar: I eat all of the above	0.053567	0.028155	1.9026	0.057093	357256	252403	0.987402	Hot drink temperature	Eat eggs, dairy, wheat, sugar
1518	6145_1	-0.0669424	0.245593	6	-0.272574	0.78518	Hot drink temperature	Illness, injury, bereavement, stress in last 2 years: Serious illness, injury or assault to yourself	0.074778	0.041424	1.8052	0.071048	357256	120647	0.968716	Hot drink temperature	Serious illness, injury in last 2 yr
1518	6145_6	0.17272	0.365856	6	0.472099	0.636856	Hot drink temperature	Illness, injury, bereavement, stress in last 2 years: Financial difficulties	0.080691	0.033571	2.4036	0.016234	357256	144242	0.898773	Hot drink temperature	Financial difficulties in last 2 yr
1518	6146_2	0.298747	0.48919	6	0.610696	0.541401	Hot drink temperature	Attendance/disability/mobility allowance: Disability living allowance	-0.033855	0.030999	-1.0921	0.27477	357256	60039.6	0.845271	Hot drink temperature	Disability living allowance
1518	6147_1	-0.284332	0.261882	6	-1.08573	0.2776	Hot drink temperature	Reason for glasses/contact lenses: For short-sightedness, i.e. only or mainly for distance viewing such as driving, cinema etc (called 'myopia')	0.051651	0.032162	1.606	0.10828	357256	107739	0.634448	Hot drink temperature	Myopia
1518	6147_2	0.35204	0.250091	6	1.40765	0.159235	Hot drink temperature	Reason for glasses/contact lenses: For long-sightedness, i.e. for distance and near, but particularly for near tasks like reading (called 'hypermetropia')	-0.06831	0.055842	-1.2233	0.22122	357256	57838.3	0.480456	Hot drink temperature	Reason for glasses/contact lenses: For long-sightedness, i.e. for distance and near, but particularly for near tasks like reading (called 'hypermetropia')
1518	6147_4	-0.320726	0.246833	6	-1.29937	0.193818	Hot drink temperature	Reason for glasses/contact lenses: For 'astigmatism'	0.092715	0.052561	1.764	0.077738	357256	37953.3	0.532142	Hot drink temperature	Astigmatism
1518	6148_2	-0.455598	0.689461	5	-0.660803	0.508739	Hot drink temperature	Eye problems/disorders: Glaucoma	-0.0029932	0.053502	-0.0559	0.95538	357256	19488.2	0.825293	Hot drink temperature	Eye problems/disorders: Glaucoma
1518	6149_100	0.221962	0.3617	6	0.613663	0.539438	Hot drink temperature	Mouth/teeth dental problems: None of the above	-0.039241	0.031022	-1.265	0.20589	357256	343428	0.844175	Hot drink temperature	No mouth/teeth problems
1518	6149_1	-0.344668	0.350804	6	-0.982508	0.32585	Hot drink temperature	Mouth/teeth dental problems: Mouth ulcers	0.03519	0.03796	0.927	0.35391	357256	132245	0.681385	Hot drink temperature	Mouth ulcers
1518	6149_3	0.198394	0.307576	6	0.645024	0.518911	Hot drink temperature	Mouth/teeth dental problems: Bleeding gums	0.053543	0.038084	1.4059	0.15974	357256	162539	0.831556	Hot drink temperature	Bleeding gums
1518	6149_4	-0.302012	0.28831	6	-1.04752	0.294858	Hot drink temperature	Mouth/teeth dental problems: Loose teeth	0.027369	0.045049	0.6075	0.5435	357256	55162.5	0.65256	Hot drink temperature	Loose teeth
1518	6149_6	0.00359175	0.555495	5	0.00646585	0.994841	Hot drink temperature	Mouth/teeth dental problems: Dentures	-0.00091163	0.026703	-0.0341	0.97277	357256	202576	1	Hot drink temperature	Dentures
1518	6150_4	0.0638605	0.368104	6	0.173485	0.86227	Hot drink temperature	Vascular/heart problems diagnosed by doctor: High blood pressure	0.082089	0.022993	3.5702	0.00035668	357256	283834	0.998272	Hot drink temperature	DD: High blood pressure
1518	6152_6	0.122599	0.250915	6	0.488607	0.62512	Hot drink temperature	Blood clot, DVT, bronchitis, emphysema, asthma, rhinitis, eczema, allergy diagnosed by doctor: Emphysema/chronic bronchitis	-0.027778	0.04638	-0.5989	0.54922	357256	24134	0.891907	Hot drink temperature	DD: Emphysema/chronic bronchitis
1518	6152_9	-0.00572225	0.2714	6	-0.0210842	0.983179	Hot drink temperature	Blood clot, DVT, bronchitis, emphysema, asthma, rhinitis, eczema, allergy diagnosed by doctor: Hayfever, allergic rhinitis or eczema	0.09515	0.026538	3.5854	0.00033653	357256	256444	1	Hot drink temperature	DD: Hayfever, etc
1518	6154_1	-0.225191	0.240753	6	-0.935362	0.349602	Hot drink temperature	Medication for pain relief, constipation, heartburn: Aspirin	0.015239	0.036628	0.4161	0.67737	357256	172582	0.702969	Hot drink temperature	Medication: Aspirin
1518	6154_2	-0.206485	0.482977	6	-0.427525	0.668997	Hot drink temperature	Medication for pain relief, constipation, heartburn: Ibuprofen (e.g. Nurofen)	-0.0012527	0.033567	-0.0373	0.97023	357256	180672	0.915011	Hot drink temperature	Medication: Ibuprofen
1518	6154_3	-0.0287435	0.460898	5	-0.0623641	0.950273	Hot drink temperature	Medication for pain relief, constipation, heartburn: Paracetamol	0.0029805	0.026805	0.1112	0.91146	357256	243704	1	Hot drink temperature	Medication: Paracetamol
1518	6154_5	0.0906556	0.24319	6	0.372776	0.709315	Hot drink temperature	Medication for pain relief, constipation, heartburn: Omeprazole (e.g. Zanprol)	0.064265	0.039226	1.6383	0.10135	357256	80695.3	0.934817	Hot drink temperature	Medication: Omeprazole
1518	6154_6	0.302917	0.490775	6	0.617222	0.537088	Hot drink temperature	Medication for pain relief, constipation, heartburn: Laxatives (e.g. Dulcolax, Senokot)	-0.080362	0.045939	-1.7493	0.080236	357256	40038	0.842562	Hot drink temperature	Medication: Laxatives
1518	6155_3	0.378489	0.236434	6	1.60082	0.109416	Hot drink temperature	Vitamin and mineral supplements: Vitamin C	0.031591	0.041919	0.7536	0.45108	357256	113134	0.391974	Hot drink temperature	Supplements: Vitamin C
1518	6155_7	0.250105	0.244078	6	1.02469	0.305508	Hot drink temperature	Vitamin and mineral supplements: Multivitamins +/- minerals	0.076866	0.035631	2.1573	0.030985	357256	243060	0.662479	Hot drink temperature	Supplements: Multivitamins +/- minerals
1518	6157_3			3		1	Hot drink temperature	Why stopped smoking: Health precaution	-0.075582	0.043004	-1.7576	0.078823	357256	82638	1	Hot drink temperature	Why stopped smoking: Health precaution
1518	6159_1	0.142432	0.348412	6	0.408805	0.682683	Hot drink temperature	Pain type(s) experienced in last month: Headache	0.036687	0.026888	1.3644	0.17243	357256	229674	0.922548	Hot drink temperature	Pain type:: Headache
1518	6159_3	-0.416978	0.251089	6	-1.66068	0.096778	Hot drink temperature	Pain type(s) experienced in last month: Neck or shoulder pain	0.041091	0.031907	1.2878	0.19781	357256	253631	0.365634	Hot drink temperature	Pain type:: Neck or shoulder pain
1518	6159_4	0.0723428	0.252248	6	0.286793	0.774271	Hot drink temperature	Pain type(s) experienced in last month: Back pain	-0.014815	0.029891	-0.4956	0.62014	357256	272778	0.963555	Hot drink temperature	Pain type:: Back pain
1518	6159_5	0.349094	0.455489	6	0.766417	0.443428	Hot drink temperature	Pain type(s) experienced in last month: Stomach or abdominal pain	0.051981	0.036104	1.4397	0.14994	357256	111030	0.77906	Hot drink temperature	Pain type:: Stomach or abdominal pain
1518	6159_6	-0.257102	0.371888	6	-0.691343	0.48935	Hot drink temperature	Pain type(s) experienced in last month: Hip pain	0.068026	0.034108	1.9944	0.046108	357256	143795	0.811814	Hot drink temperature	Pain type:: Hip pain
1518	6159_7	-0.0684671	0.383611	6	-0.178481	0.858345	Hot drink temperature	Pain type(s) experienced in last month: Knee pain	-0.012074	0.02923	-0.4131	0.67955	357256	241340	0.996774	Hot drink temperature	Pain type:: Knee pain
1518	6160_2	0.325195	0.274221	6	1.18589	0.235667	Hot drink temperature	Leisure/social activities: Pub or social club	-0.10538	0.031233	-3.374	0.00074089	357256	286214	0.585934	Hot drink temperature	Leisure activities: Pub or social club
1518	6160_3	-0.149301	0.36205	6	-0.412378	0.680063	Hot drink temperature	Leisure/social activities: Religious group	0.026623	0.028343	0.9393	0.34756	357256	179938	0.921064	Hot drink temperature	Leisure activities: Religious group
1518	6160_4	-0.399532	0.282048	6	-1.41654	0.156618	Hot drink temperature	Leisure/social activities: Adult education class	0.08481	0.039559	2.1439	0.032043	357256	95949.2	0.476078	Hot drink temperature	Leisure activities: Adult education class
1518	6160_5	-0.0874252	0.249353	6	-0.350608	0.725882	Hot drink temperature	Leisure/social activities: Other group activity	0.16176	0.039248	4.1215	3.7641e-05	357256	249297	0.942031	Hot drink temperature	Leisure activities: Other group activity
1518	6162_1	0.0224419	0.246264	6	0.0911296	0.92739	Hot drink temperature	Types of transport used (excluding work): Car/motor vehicle	-0.066061	0.034274	-1.9274	0.053924	357256	234723	1	Hot drink temperature	Non-work transport: Car/motor vehicle
1518	6162_2	0.047666	0.235789	6	0.202156	0.839795	Hot drink temperature	Types of transport used (excluding work): Walk	0.084095	0.034719	2.4222	0.015429	357256	359241	0.990098	Hot drink temperature	Non-work transport: Walk
1518	6162_3	-0.0957635	0.33982	6	-0.281807	0.778092	Hot drink temperature	Types of transport used (excluding work): Public transport	0.11284	0.034961	3.2275	0.0012486	357256	301720	0.965369	Hot drink temperature	Non-work transport: Public transport
1518	6162_4	0.373221	0.257799	6	1.44772	0.147696	Hot drink temperature	Types of transport used (excluding work): Cycle	-0.036303	0.034091	-1.0649	0.28692	357256	96676.6	0.461494	Hot drink temperature	Non-work transport: Cycle
1518	6164_1	-0.0164846	0.337457	6	-0.0488493	0.961039	Hot drink temperature	Types of physical activity in last 4 weeks: Walking for pleasure (not as a means of transport)	-0.0066868	0.030115	-0.222	0.82428	357256	289877	1	Hot drink temperature	Physical activity: Walking for pleasure
1518	6164_2	0.149784	0.491349	6	0.304842	0.760486	Hot drink temperature	Types of physical activity in last 4 weeks: Other exercises (eg: swimming, cycling, keep fit, bowling)	-0.090232	0.030705	-2.9387	0.0032962	357256	358940	0.957538	Hot drink temperature	Physical activity: Other exercises
1518	6164_3	0.0960375	0.343876	6	0.279279	0.780031	Hot drink temperature	Types of physical activity in last 4 weeks: Strenuous sports	-0.13468	0.03718	-3.6225	0.00029172	357256	133700	0.966008	Hot drink temperature	Physical activity: Strenuous sports
1518	6164_4	-0.362121	0.340035	6	-1.06495	0.286897	Hot drink temperature	Types of physical activity in last 4 weeks: Light DIY (eg: pruning, watering the lawn)	0.13935	0.031655	4.402	1.0724e-05	357256	358710	0.644366	Hot drink temperature	Physical activity: Light DIY
1518	6164_5	-0.38529	0.330034	6	-1.16742	0.243039	Hot drink temperature	Types of physical activity in last 4 weeks: Heavy DIY (eg: weeding, lawn mowing, carpentry, digging)	0.11357	0.029793	3.812	0.00013784	357256	353355	0.595737	Hot drink temperature	Physical activity: Heavy DIY
1518	6179_1	0.711583	0.243973	6	2.91664	0.0035382	Hot drink temperature	Mineral and other dietary supplements: Fish oil (including cod liver oil)	0.03777	0.031941	1.1825	0.23702	357256	311798	0.0414789	Hot drink temperature	Supplements: Fish oil (including cod liver oil)
1518	6179_2	0.181607	0.377373	6	0.481241	0.630345	Hot drink temperature	Mineral and other dietary supplements: Glucosamine	-0.046856	0.034249	-1.3681	0.17129	357256	226090	0.894618	Hot drink temperature	Supplements: Glucosamine
1518	6179_3	0.258087	0.292478	6	0.882415	0.377552	Hot drink temperature	Mineral and other dietary supplements: Calcium	-0.031365	0.041807	-0.7502	0.45312	357256	89690.4	0.728038	Hot drink temperature	Supplements: Calcium
1518	6179_4	0.129687	0.412007	6	0.31477	0.752936	Hot drink temperature	Mineral and other dietary supplements: Zinc	0.12231	0.043534	2.8095	0.0049625	357256	55303.5	0.954055	Hot drink temperature	Supplements: Zinc
1518	670_1	-0.315064	0.396724	6	-0.794164	0.4271	Hot drink temperature	Type of accommodation lived in: A house or bungalow	0.0047635	0.043417	0.1097	0.91264	357256	120667	0.768252	Hot drink temperature	Type of accommodation: A house
1518	680_1	0.00716096	0.267538	6	0.0267662	0.978646	Hot drink temperature	Own or rent accommodation lived in: Own outright (by you or someone in your household)	-0.0011686	0.034419	-0.034	0.97292	357256	353751	1	Hot drink temperature	Own accomodation outright
1518	680_2	-0.284062	0.245628	6	-1.15647	0.247489	Hot drink temperature	Own or rent accommodation lived in: Own with a mortgage	-0.025783	0.050379	-0.5118	0.60881	357256	331610	0.600943	Hot drink temperature	Own accomodation (mortgage)
1518	680_3	0.353599	0.319023	6	1.10838	0.267698	Hot drink temperature	Own or rent accommodation lived in: Rent - from local authority, local council, housing association	-0.012034	0.028699	-0.4193	0.67499	357256	71833.3	0.623397	Hot drink temperature	Rent accomodation
1518	699_irnt	-0.108378	0.244234	6	-0.443749	0.657224	Hot drink temperature	Length of time at current address	0.043509	0.035096	1.2397	0.21507	357256	352690	0.908387	Hot drink temperature	Length of time at current address
1518	709	0.206264	0.495364	6	0.416389	0.677125	Hot drink temperature	Number in household	-0.070642	0.047362	-1.4915	0.13582	357256	358963	0.919402	Hot drink temperature	Number in household
1518	728	0.131887	0.401417	6	0.328553	0.742494	Hot drink temperature	Number of vehicles in household	-0.10955	0.031101	-3.5224	0.00042765	357256	358754	0.949625	Hot drink temperature	Number of vehicles in household
1518	738	-0.394313	0.269563	6	-1.46279	0.143526	Hot drink temperature	Average total household income before tax	-0.046	0.025378	-1.8126	0.069897	357256	311028	0.454151	Hot drink temperature	Average income before tax
1518	777	0.0977048	0.410837	6	0.237819	0.812022	Hot drink temperature	Frequency of travelling from home to job workplace	0.11139	0.053221	2.093	0.036348	357256	201267	0.979969	Hot drink temperature	Frq. of travelling from home to job
1518	78_irnt	0.31408	0.378466	6	0.829875	0.406609	Hot drink temperature	Heel bone mineral density (BMD) T-score, automated	0.021722	0.018625	1.1663	0.24349	357256	206589	0.751822	Hot drink temperature	Heel BMD T-score, automated
1518	826	0.695169	0.342292	6	2.03092	0.042263	Hot drink temperature	Job involves shift work	-0.084944	0.03968	-2.1407	0.032295	357256	204783	0.222478	Hot drink temperature	Job involves shift work
1518	864	0.368582	0.256232	6	1.43847	0.150301	Hot drink temperature	Number of days/week walked 10+ minutes	-0.045808	0.027417	-1.6708	0.094769	357256	355030	0.465287	Hot drink temperature	Number of days/week walked 10+ minutes
1518	874_irnt	0.149891	0.447559	6	0.334909	0.737694	Hot drink temperature	Duration of walks	-0.028374	0.028581	-0.9928	0.32083	357256	308989	0.947396	Hot drink temperature	Duration of walks
1518	884	0.227759	0.4163	6	0.547103	0.584308	Hot drink temperature	Number of days/week of moderate physical activity 10+ minutes	-0.026743	0.02963	-0.9026	0.36675	357256	343943	0.870126	Hot drink temperature	No. of days/week of moderate activity
1518	894	0.387863	0.673122	6	0.576215	0.56447	Hot drink temperature	Duration of moderate activity	-0.086281	0.033291	-2.5917	0.0095497	357256	268826	0.859457	Hot drink temperature	Duration of moderate activity
1518	904	0.424304	0.773599	5	0.54848	0.583362	Hot drink temperature	Number of days/week of vigorous physical activity 10+ minutes	-0.092468	0.029381	-3.1472	0.0016486	357256	344084	0.869691	Hot drink temperature	No. of days/week of vigorous activity
1518	914_irnt	0.289473	0.440316	6	0.657422	0.51091	Hot drink temperature	Duration of vigorous activity	-0.041406	0.038302	-1.081	0.27968	357256	196758	0.8267	Hot drink temperature	Duration of vigorous activity
1518	924	0.0376837	0.30239	6	0.124619	0.900825	Hot drink temperature	Usual walking pace	-0.052991	0.024289	-2.1817	0.029131	357256	358974	1	Hot drink temperature	Usual walking pace
1518	943	0.0520954	0.244149	6	0.213375	0.831034	Hot drink temperature	Frequency of stair climbing in last 4 weeks	-0.089511	0.031644	-2.8287	0.0046736	357256	357720	0.986987	Hot drink temperature	Frq. of stair climbing in last 4 weeks
1518	971	0.0832051	0.348345	6	0.238859	0.811215	Hot drink temperature	Frequency of walking for pleasure in last 4 weeks	-0.13895	0.036064	-3.8528	0.00011677	357256	257478	0.979639	Hot drink temperature	Frq. of walking for pleasure in last 4 weeks
1518	981	0.665147	0.289488	6	2.29767	0.0215808	Hot drink temperature	Duration walking for pleasure	-0.024735	0.042181	-0.5864	0.5576	357256	257330	0.144815	Hot drink temperature	Duration walking for pleasure
1518	C3_SKIN	-0.397709	0.244259	6	-1.62822	0.103478	Hot drink temperature	Malignant neoplasm of skin	-0.068503	0.033383	-2.052	0.040165	357256	63097.7	0.379547	Hot drink temperature	Malignant neoplasm of skin
1518	CARDIAC_ARRHYTM	0.194293	0.466566	6	0.416433	0.677093	Hot drink temperature	Cardiac arrhytmias, COPD co-morbidities	-0.03131	0.042065	-0.7443	0.45668	357256	34346.2	0.919402	Hot drink temperature	Cardiac arrhytmias, COPD co-morbidities
1518	COPD_EXCL	0.489048	0.394658	6	1.23917	0.215283	Hot drink temperature	COPD differential diagnosis	-0.041277	0.042714	-0.9663	0.33387	357256	98939.3	0.560987	Hot drink temperature	COPD differential diagnosis
1518	COX_ARTHROSIS	-0.151042	0.246293	6	-0.613261	0.539704	Hot drink temperature	Coxarthrosis [arthrosis of hip](FG)	-0.092624	0.036696	-2.5241	0.0116	357256	36659.4	0.844423	Hot drink temperature	Coxarthrosis [arthrosis of hip](FG)
1518	D12	0.199444	0.243129	6	0.820323	0.412032	Hot drink temperature	Diagnoses - main ICD10: D12 Benign neoplasm of colon, rectum, anus and anal canal	-0.0021221	0.044289	-0.0479	0.96178	357256	34635.3	0.756689	Hot drink temperature	D12 Benign neoplasm of colon etc
1518	I84	0.024493	0.242054	6	0.101188	0.919401	Hot drink temperature	Diagnoses - main ICD10: I84 Haemorrhoids	0.0095126	0.048059	0.1979	0.8431	357256	46786.1	1	Hot drink temperature	I84 Haemorrhoids
1518	I9_DISVEINLYMPH	0.536602	0.375814	6	1.42784	0.153339	Hot drink temperature	Diseases of veins, lymphatic vessels and lymph nodes, not elsewhere classified	-0.14734	0.040517	-3.6366	0.00027623	357256	45908.4	0.470366	Hot drink temperature	Diseases of veins, lymphatic vessels etc
1518	I9_IHD	-0.0133427	0.293907	6	-0.0453975	0.96379	Hot drink temperature	Ischaemic heart disease, wide definition	0.036117	0.031679	1.1401	0.25424	357256	78610.5	1	Hot drink temperature	Ischaemic heart disease, wide definition
1518	II_NEOPLASM	0.722657	0.241444	6	2.99306	0.00276191	Hot drink temperature	Neoplasms	-0.022353	0.038981	-0.5734	0.56635	357256	226171	0.0346311	Hot drink temperature	Neoplasms
1518	IX_CIRCULATORY	0.492411	0.323694	6	1.52122	0.128203	Hot drink temperature	Diseases of the circulatory system	-0.043758	0.034729	-1.26	0.20768	357256	201476	0.427193	Hot drink temperature	Diseases of the circulatory system
1518	K11_GALLBILPANC	0.540747	0.595595	6	0.907912	0.363925	Hot drink temperature	Disorders of gallbladder, biliary tract and pancreas	0.090291	0.047448	1.9029	0.057049	357256	53541.5	0.715773	Hot drink temperature	Disorders of gallbladder, biliary tract and pancreas
1518	K40	-0.10668	0.27383	5	-0.389587	0.696842	Hot drink temperature	Diagnoses - main ICD10: K40 Inguinal hernia	0.035154	0.035265	0.9968	0.31884	357256	50673.9	0.929175	Hot drink temperature	K40 Inguinal hernia
1518	K51	0.308717	0.445488	6	0.692986	0.488319	Hot drink temperature	Diagnoses - main ICD10: K51 Ulcerative colitis	0.0071801	0.067655	0.1061	0.91548	357256	8521.14	0.810874	Hot drink temperature	K51 Ulcerative colitis
1518	K57	-0.0271691	0.240876	6	-0.112793	0.910195	Hot drink temperature	Diagnoses - main ICD10: K57 Diverticular disease of intestine	-0.001818	0.035947	-0.0506	0.95966	357256	48872.5	1	Hot drink temperature	K57 Diverticular disease of intestine
1518	M13_ARTHROSIS	0.153057	0.28068	6	0.545305	0.585543	Hot drink temperature	Arthrosis	-0.10622	0.031759	-3.3445	0.00082427	357256	92999.2	0.870924	Hot drink temperature	Arthrosis
1518	M13_DORSALGIA	0.0444068	0.247725	6	0.179259	0.857735	Hot drink temperature	Dorsalgia	-0.066465	0.040441	-1.6435	0.10028	357256	34338.6	0.996565	Hot drink temperature	Dorsalgia
1518	M13_HALLUXVALGUS	0.211902	0.341215	6	0.621022	0.534585	Hot drink temperature	Hallux valgus (acquired)	-0.059401	0.045441	-1.3072	0.19115	357256	21160.7	0.841063	Hot drink temperature	Hallux valgus (acquired)
1518	M23	0.183482	0.245588	6	0.747111	0.454996	Hot drink temperature	Diagnoses - main ICD10: M23 Internal derangement of knee	-0.12359	0.041536	-2.9755	0.002925	357256	45773.9	0.787378	Hot drink temperature	M23 Internal derangement of knee
1518	N20	-0.109138	0.233633	6	-0.467134	0.640404	Hot drink temperature	Diagnoses - main ICD10: N20 Calculus of kidney and ureter	0.073881	0.050482	1.4635	0.14333	357256	14021.2	0.900725	Hot drink temperature	N20 Calculus of kidney and ureter
1518	VII_EYE_ADNEXA	-0.0431523	0.35506	6	-0.121535	0.903267	Hot drink temperature	Diseases of the eye and adnexa	-0.070909	0.045257	-1.5668	0.11716	357256	109626	1	Hot drink temperature	Diseases of the eye and adnexa
1518	VI_NERVOUS	0.51826	0.270429	6	1.91644	0.0553091	Hot drink temperature	Diseases of the nervous system	-0.026575	0.043342	-0.6131	0.53978	357256	80256.8	0.263007	Hot drink temperature	Diseases of the nervous system
1518	XIII_MUSCULOSKELET	0.400305	0.349603	6	1.14503	0.252198	Hot drink temperature	Diseases of the musculoskeletal system and connective tissue	-0.12306	0.027748	-4.4349	9.2103e-06	357256	242567	0.60572	Hot drink temperature	Diseases of the musculoskeletal system
1518	XIV_GENITOURINARY	0.704679	0.429938	6	1.63902	0.101208	Hot drink temperature	Diseases of the genitourinary system	0.0013525	0.038791	0.0349	0.97219	357256	229675	0.374414	Hot drink temperature	Diseases of the genitourinary system
1518	XIX_INJURY_POISON	0.347098	0.416445	6	0.83348	0.404574	Hot drink temperature	Injury, poisoning and certain other consequences of external causes	-0.086766	0.036989	-2.3457	0.018991	357256	156961	0.750051	Hot drink temperature	Injury, poisoning (external causes)
1558	100001_irnt	-0.134887	0.18667	8	-0.722593	0.46993	Alcohol intake frequency.	Food weight	-0.33926	0.059141	-5.7364	9.6694e-09	360726	51453	0.79791	Alcohol intake frequency.	Food weight
1558	100002_irnt	0.0852872	0.258752	8	0.32961	0.741695	Alcohol intake frequency.	Energy	-0.31385	0.066471	-4.7217	2.3392e-06	360726	51453	0.949343	Alcohol intake frequency.	Energy
1558	100011_irnt	0.135696	0.151041	10	0.898403	0.368971	Alcohol intake frequency.	Iron	-0.47453	0.075581	-6.2785	3.4194e-10	360726	51453	0.72046	Alcohol intake frequency.	Iron
1558	100016_irnt	0.165242	0.180427	9	0.915838	0.359752	Alcohol intake frequency.	Potassium	-0.30447	0.061597	-4.9429	7.6969e-07	360726	51453	0.711968	Alcohol intake frequency.	Potassium
1558	1011	0.0472874	0.0653428	15	0.723682	0.469261	Alcohol intake frequency.	Frequency of light DIY in last 4 weeks	0.0037372	0.049235	0.075906	0.93949	360726	180494	0.797528	Alcohol intake frequency.	Frequency of light DIY
1558	1021	0.0650583	0.0689541	13	0.943501	0.345425	Alcohol intake frequency.	Duration of light DIY	0.18915	0.041693	4.5366	5.7171e-06	360726	179548	0.699245	Alcohol intake frequency.	Duration of light DIY
1558	102_irnt	0.0292894	0.120944	15	0.242173	0.808646	Alcohol intake frequency.	Pulse rate, automated reading	0.12306	0.020887	5.8918	3.8209e-09	360726	340162	0.978626	Alcohol intake frequency.	Pulse rate, automated
1558	1031	-0.030679	0.0503263	15	-0.609601	0.542126	Alcohol intake frequency.	Frequency of friend/family visits	-0.10495	0.031432	-3.3388	0.00084128	360726	358821	0.845772	Alcohol intake frequency.	Frequency of friend/family visits
1558	1050	-0.167795	0.0565055	14	-2.96953	0.00298252	Alcohol intake frequency.	Time spend outdoors in summer	0.31708	0.025637	12.368	3.8951e-35	360726	327717	0.0366452	Alcohol intake frequency.	Time spend outdoors in summer
1558	1060	-0.130684	0.0742634	15	-1.75974	0.0784516	Alcohol intake frequency.	Time spent outdoors in winter	0.31749	0.027706	11.459	2.1159e-30	360726	284889	0.324139	Alcohol intake frequency.	Time spent outdoors in winter
1558	1070	-0.162429	0.0541533	13	-2.99943	0.00270489	Alcohol intake frequency.	Time spent watching television (TV)	0.40649	0.020141	20.182	1.4168e-90	360726	341859	0.0341344	Alcohol intake frequency.	Time spent watching television (TV)
1558	1080	0.136999	0.0987911	14	1.38676	0.165516	Alcohol intake frequency.	Time spent using computer	-0.22915	0.025491	-8.9892	2.4913e-19	360726	280750	0.49005	Alcohol intake frequency.	Time spent using computer
1558	1090	0.155817	0.0621507	13	2.50708	0.0121732	Alcohol intake frequency.	Time spent driving	0.025311	0.032522	0.77826	0.43642	360726	241357	0.0982655	Alcohol intake frequency.	Time spent driving
1558	110001	-0.0538858	0.0965078	14	-0.558357	0.576601	Alcohol intake frequency.	Invitation to complete online 24-hour recall dietary questionnaire, acceptance	-0.18484	0.036676	-5.0398	4.6614e-07	360726	190281	0.866404	Alcohol intake frequency.	dietary questionnaire acceptance
1558	1100	0.255623	0.063289	15	4.03897	5.36862e-05	Alcohol intake frequency.	Drive faster than motorway speed limit	-0.33089	0.024809	-13.337	1.4042e-40	360726	327192	0.00161761	Alcohol intake frequency.	Drive faster than speed limit
1558	1110	0.0240691	0.0546411	15	0.440495	0.659578	Alcohol intake frequency.	Length of mobile phone use	-0.050534	0.027167	-1.8601	0.062871	360726	356618	0.909827	Alcohol intake frequency.	Length of mobile phone use
1558	1120	0.0169864	0.0578916	15	0.293418	0.769203	Alcohol intake frequency.	Weekly usage of mobile phone in last 3 months	0.16885	0.027656	6.1056	1.0245e-09	360726	301157	0.961597	Alcohol intake frequency.	Weekly usage of mobile phone
1558	1130	-0.00611235	0.050498	15	-0.121041	0.903658	Alcohol intake frequency.	Hands-free device/speakerphone use with mobile phone in last 3 month	0.1097	0.034704	3.161	0.0015723	360726	302733	1	Alcohol intake frequency.	Hands-free device/speakerphone use
1558	1140	0.129587	0.0592057	15	2.18876	0.0286143	Alcohol intake frequency.	Difference in mobile phone use compared to two years previously	-0.19696	0.047733	-4.1264	3.685e-05	360726	298239	0.173906	Alcohol intake frequency.	Phone use compared to two years ago
1558	1150_2	-0.0688012	0.0559234	15	-1.23027	0.218594	Alcohol intake frequency.	Usual side of head for mobile phone use: Right	-0.1135	0.036721	-3.0908	0.0019961	360726	295500	0.565069	Alcohol intake frequency.	Head mobile phone use: Right
1558	1150_3	-0.00507628	0.0530454	15	-0.0956969	0.923761	Alcohol intake frequency.	Usual side of head for mobile phone use: Equally left and right	0.083442	0.042275	1.9738	0.048402	360726	74205.5	1	Alcohol intake frequency.	Head mobile phone use: Equal
1558	1160	0.0265097	0.0620883	15	0.426969	0.669402	Alcohol intake frequency.	Sleep duration	-0.11113	0.023158	-4.7987	1.5971e-06	360726	359020	0.915266	Alcohol intake frequency.	Sleep duration
1558	1170	-0.0862058	0.0503654	15	-1.71161	0.0869688	Alcohol intake frequency.	Getting up in morning	0.077939	0.022936	3.3982	0.00067834	360726	360231	0.344278	Alcohol intake frequency.	Getting up in morning
1558	1180	0.103858	0.0564397	15	1.84017	0.0657439	Alcohol intake frequency.	Morning/evening person (chronotype)	-0.11013	0.019549	-5.6337	1.7636e-08	360726	322488	0.291107	Alcohol intake frequency.	Morning/evening person (chronotype)
1558	1190	-0.025735	0.0705657	15	-0.364696	0.715338	Alcohol intake frequency.	Nap during day	0.15143	0.024946	6.0703	1.277e-09	360726	360855	0.937236	Alcohol intake frequency.	Nap during day
1558	1200	-0.162786	0.079602	15	-2.045	0.0408548	Alcohol intake frequency.	Sleeplessness / insomnia	0.16954	0.027193	6.2347	4.5254e-10	360726	360738	0.21818	Alcohol intake frequency.	Sleeplessness / insomnia
1558	1210	0.155683	0.0610452	15	2.55028	0.0107636	Alcohol intake frequency.	Snoring	-0.14095	0.028188	-5.0004	5.7202e-07	360726	314833	0.0904815	Alcohol intake frequency.	Snoring
1558	1220	-0.00580105	0.0705116	15	-0.0822708	0.934431	Alcohol intake frequency.	Daytime dozing / sleeping (narcolepsy)	0.12213	0.028377	4.3037	1.6798e-05	360726	359752	1	Alcohol intake frequency.	Daytime dozing / sleeping (narcolepsy)
1558	1239	0.00733422	0.0701462	15	0.104556	0.916728	Alcohol intake frequency.	Current tobacco smoking	0.19137	0.027691	6.9108	4.8201e-12	360726	360797	1	Alcohol intake frequency.	Current tobacco smoking
1558	1259	-0.0378807	0.0491818	14	-0.770217	0.441171	Alcohol intake frequency.	Smoking/smokers in household	0.24441	0.048685	5.0203	5.1595e-07	360726	332573	0.777855	Alcohol intake frequency.	Smoking/smokers in household
1558	1269	-0.0147707	0.0489295	15	-0.301878	0.762745	Alcohol intake frequency.	Exposure to tobacco smoke at home	0.34115	0.047776	7.1406	9.2935e-13	360726	326676	0.958699	Alcohol intake frequency.	Exposure to tobacco smoke at home
1558	1279	-0.108652	0.0493522	15	-2.20157	0.0276959	Alcohol intake frequency.	Exposure to tobacco smoke outside home	0.34886	0.031436	11.098	1.2885e-28	360726	306191	0.170286	Alcohol intake frequency.	Exposure to tobacco smoke outside home
1558	1289	-0.0939102	0.0598238	15	-1.56978	0.116466	Alcohol intake frequency.	Cooked vegetable intake	0.0023689	0.028757	0.082375	0.93435	360726	350404	0.405681	Alcohol intake frequency.	Cooked vegetable intake
1558	1299	0.112932	0.0700203	15	1.61285	0.106778	Alcohol intake frequency.	Salad / raw vegetable intake	-0.22372	0.029222	-7.6559	1.9195e-14	360726	339601	0.386248	Alcohol intake frequency.	Salad / raw vegetable intake
1558	1309	-0.00472468	0.0684353	15	-0.0690385	0.944959	Alcohol intake frequency.	Fresh fruit intake	-0.045421	0.028219	-1.6096	0.1075	360726	348284	1	Alcohol intake frequency.	Fresh fruit intake
1558	1319	0.0525461	0.0545628	14	0.963039	0.335528	Alcohol intake frequency.	Dried fruit intake	-0.28556	0.027272	-10.471	1.1778e-25	360726	329134	0.690271	Alcohol intake frequency.	Dried fruit intake
1558	1329	0.11811	0.0658733	15	1.79298	0.0729761	Alcohol intake frequency.	Oily fish intake	-0.23986	0.023807	-10.075	7.1263e-24	360726	359340	0.3104	Alcohol intake frequency.	Oily fish intake
1558	1339	0.0701356	0.0580566	15	1.20806	0.227026	Alcohol intake frequency.	Non-oily fish intake	-0.071396	0.035069	-2.0359	0.041764	360726	359682	0.575277	Alcohol intake frequency.	Non-oily fish intake
1558	1349	0.0874788	0.0673144	14	1.29956	0.193753	Alcohol intake frequency.	Processed meat intake	-0.039452	0.029447	-1.3398	0.18032	360726	360468	0.532142	Alcohol intake frequency.	Processed meat intake
1558	1359	0.000316285	0.0804177	14	0.00393303	0.996862	Alcohol intake frequency.	Poultry intake	0.15236	0.031156	4.8901	1.008e-06	360726	360390	1	Alcohol intake frequency.	Poultry intake
1558	1369	-0.040189	0.0734165	14	-0.547411	0.584096	Alcohol intake frequency.	Beef intake	-0.12652	0.03158	-4.0063	6.1665e-05	360726	359784	0.870084	Alcohol intake frequency.	Beef intake
1558	136	-0.0565826	0.0802896	15	-0.704731	0.480978	Alcohol intake frequency.	Number of operations, self-reported	0.18135	0.02828	6.4126	1.4308e-10	360726	361141	0.80579	Alcohol intake frequency.	Number of operations, self-reported
1558	1379	-0.0297387	0.0558751	14	-0.532235	0.594564	Alcohol intake frequency.	Lamb/mutton intake	-0.27755	0.027438	-10.116	4.6991e-24	360726	359002	0.876192	Alcohol intake frequency.	Lamb/mutton intake
1558	137	-0.0893796	0.0690317	15	-1.29476	0.195403	Alcohol intake frequency.	Number of treatments/medications taken	0.3728	0.022845	16.318	7.3316e-60	360726	361141	0.534433	Alcohol intake frequency.	Number of treatments/medications taken
1558	1389	-0.102775	0.0457511	15	-2.24639	0.0246788	Alcohol intake frequency.	Pork intake	-0.079822	0.031256	-2.5538	0.010655	360726	359115	0.158193	Alcohol intake frequency.	Pork intake
1558	1408	0.223688	0.0880241	14	2.54121	0.011047	Alcohol intake frequency.	Cheese intake	-0.50024	0.02346	-21.323	6.9827e-101	360726	352458	0.0920456	Alcohol intake frequency.	Cheese intake
1558	1418_1	0.0392857	0.0452269	15	0.868636	0.385046	Alcohol intake frequency.	Milk type used: Full cream	-0.06106	0.044978	-1.3575	0.17461	360726	85793.2	0.735077	Alcohol intake frequency.	Milk type used: Full cream
1558	1418_2	-0.0162495	0.0458284	15	-0.354573	0.722909	Alcohol intake frequency.	Milk type used: Semi-skimmed	-0.27209	0.036289	-7.498	6.4817e-14	360726	327917	0.940395	Alcohol intake frequency.	Milk type used: Semi-skimmed
1558	1418_3	-0.097896	0.0561851	15	-1.74238	0.0814413	Alcohol intake frequency.	Milk type used: Skimmed	0.25468	0.033857	7.5222	5.3859e-14	360726	235497	0.331763	Alcohol intake frequency.	Milk type used: Skimmed
1558	1418_4	0.0475058	0.0450993	15	1.05336	0.292176	Alcohol intake frequency.	Milk type used: Soya	0.079308	0.047089	1.6842	0.092141	360726	50671.8	0.650124	Alcohol intake frequency.	Milk type used: Soya
1558	1418_6	0.0769471	0.0453001	15	1.69861	0.0893934	Alcohol intake frequency.	Milk type used: Never/rarely have milk	-0.014292	0.04051	-0.35281	0.72423	360726	44859.6	0.349829	Alcohol intake frequency.	Milk type used: Never/rarely have milk
1558	1428_0	0.123403	0.0542432	15	2.275	0.0229057	Alcohol intake frequency.	Spread type: Never/rarely use spread	0.076522	0.033816	2.2629	0.023641	360726	131461	0.150431	Alcohol intake frequency.	Spread type: Never/rarely use spread
1558	1428_1	0.150472	0.0650612	15	2.31277	0.0207351	Alcohol intake frequency.	Spread type: Butter/spreadable butter	-0.22246	0.027613	-8.0565	7.8501e-16	360726	333683	0.140893	Alcohol intake frequency.	Spread type: Butter/spreadable butter
1558	1428_3	-0.22701	0.0691459	15	-3.28305	0.0010269	Alcohol intake frequency.	Spread type: Other type of spread/margarine	0.2178	0.031004	7.0251	2.1396e-12	360726	359079	0.0166086	Alcohol intake frequency.	Spread type: Other
1558	1438_irnt	0.130812	0.0822233	15	1.59094	0.111623	Alcohol intake frequency.	Bread intake	-0.052531	0.02713	-1.9362	0.052838	360726	353030	0.396118	Alcohol intake frequency.	Bread intake
1558	1448_3	0.198755	0.0514222	15	3.86516	0.000111018	Alcohol intake frequency.	Bread type: Wholemeal or wholegrain	-0.31433	0.027549	-11.41	3.7298e-30	360726	340178	0.00288597	Alcohol intake frequency.	Bread type: Wholemeal or wholegrain
1558	1458	-0.0883293	0.0914388	15	-0.965994	0.334047	Alcohol intake frequency.	Cereal intake	-0.057482	0.026572	-2.1632	0.030523	360726	345019	0.688763	Alcohol intake frequency.	Cereal intake
1558	1468_3	-0.00661758	0.0499752	15	-0.132417	0.894654	Alcohol intake frequency.	Cereal type: Oat cereal (e.g. Ready Brek, porridge)	0.070426	0.043135	1.6327	0.10254	360726	227651	1	Alcohol intake frequency.	Cereal type: Oat cereal
1558	1468_4	0.11202	0.0636183	14	1.76082	0.0782689	Alcohol intake frequency.	Cereal type: Muesli	-0.51802	0.02564	-20.204	9.0971e-91	360726	195607	0.32361	Alcohol intake frequency.	Cereal type: Muesli
1558	1468_5	-0.00355742	0.0546899	14	-0.0650471	0.948137	Alcohol intake frequency.	Cereal type: Other (e.g. Cornflakes, Frosties)	0.36686	0.030485	12.034	2.3487e-33	360726	187389	1	Alcohol intake frequency.	Cereal type: Other
1558	1478	0.13788	0.0463697	15	2.97349	0.00294439	Alcohol intake frequency.	Salt added to food	-0.038279	0.02314	-1.6542	0.098077	360726	360954	0.0363185	Alcohol intake frequency.	Salt added to food
1558	1488_irnt	-0.0209741	0.0515962	15	-0.406504	0.684372	Alcohol intake frequency.	Tea intake	0.08091	0.030064	2.6913	0.0071181	360726	349376	0.923367	Alcohol intake frequency.	Tea intake
1558	1498	0.0415028	0.065846	15	0.6303	0.528498	Alcohol intake frequency.	Coffee intake	-0.26488	0.028373	-9.3356	1.004e-20	360726	334659	0.837033	Alcohol intake frequency.	Coffee intake
1558	1508_1	-0.0429391	0.0925208	15	-0.464103	0.642574	Alcohol intake frequency.	Coffee type: Decaffeinated coffee (any type)	0.36907	0.043024	8.5783	9.6285e-18	360726	178069	0.901771	Alcohol intake frequency.	Coffee type: Decaffeinated
1558	1508_2	-0.113476	0.0791106	14	-1.4344	0.151458	Alcohol intake frequency.	Coffee type: Instant coffee	0.28614	0.033043	8.6598	4.7258e-18	360726	279531	0.467305	Alcohol intake frequency.	Coffee type: Instant coffee
1558	1508_3	0.214187	0.102354	12	2.0926	0.0363848	Alcohol intake frequency.	Coffee type: Ground coffee (include espresso, filter etc)	-0.465	0.024545	-18.944	4.9062e-80	360726	200295	0.203322	Alcohol intake frequency.	Coffee type: Ground
1558	1518	-0.0825401	0.108328	14	-0.761949	0.44609	Alcohol intake frequency.	Hot drink temperature	0.14161	0.026999	5.245	1.5629e-07	360726	357256	0.780879	Alcohol intake frequency.	Hot drink temperature
1558	1528	-0.0182466	0.0870926	15	-0.209507	0.834052	Alcohol intake frequency.	Water intake	-0.096211	0.027304	-3.5237	0.00042551	360726	333363	0.988018	Alcohol intake frequency.	Water intake
1558	1538_0	0.0927248	0.0701166	15	1.32244	0.186023	Alcohol intake frequency.	Major dietary changes in the last 5 years: No	-0.45565	0.029212	-15.598	7.5025e-55	360726	341430	0.521728	Alcohol intake frequency.	Major dietary changes 5yr: No
1558	1538_1	-0.121211	0.0773892	15	-1.56626	0.117289	Alcohol intake frequency.	Major dietary changes in the last 5 years: Yes, because of illness	0.47194	0.030527	15.46	6.4735e-54	360726	136130	0.40707	Alcohol intake frequency.	Major dietary changes 5yr: Yes, illness
1558	1538_2	-0.0292862	0.0548637	15	-0.533799	0.593481	Alcohol intake frequency.	Major dietary changes in the last 5 years: Yes, because of other reasons	0.31497	0.041126	7.6587	1.8778e-14	360726	290528	0.875518	Alcohol intake frequency.	Major dietary changes 5 yr: Yes, other
1558	1548	-0.0682544	0.0767042	15	-0.889839	0.373552	Alcohol intake frequency.	Variation in diet	0.20527	0.030055	6.8297	8.5081e-12	360726	359752	0.724601	Alcohol intake frequency.	Variation in diet
1558	1558	1	0	0	#NUM!	1	Alcohol intake frequency.	Alcohol intake frequency.	1	2.3856e-09	419190000	0	360726	360726	1	Alcohol intake frequency.	Alcohol intake frequency.
1558	1568	-0.287232	0.0613939	14	-4.67852	2.88955e-06	Alcohol intake frequency.	Average weekly red wine intake	-0.66018	0.02306	-28.629	2.9524e-180	360726	257773	0.000141956	Alcohol intake frequency.	Average weekly red wine intake
1558	1578	-0.249665	0.0824176	13	-3.02927	0.00245146	Alcohol intake frequency.	Average weekly champagne plus white wine intake	-0.60531	0.034437	-17.577	3.6744e-69	360726	257623	0.0317453	Alcohol intake frequency.	Average weekly white wine intake
1558	1588	-0.0883623	0.0718902	15	-1.22913	0.219023	Alcohol intake frequency.	Average weekly beer plus cider intake	-0.13859	0.031939	-4.3391	1.4309e-05	360726	258256	0.565713	Alcohol intake frequency.	Average weekly beer intake
1558	1598	0.0325815	0.0588184	14	0.553934	0.579624	Alcohol intake frequency.	Average weekly spirits intake	-0.012143	0.032348	-0.37538	0.70738	360726	257426	0.86777	Alcohol intake frequency.	Average weekly spirits intake
1558	1618	0.197734	0.126848	13	1.55883	0.119036	Alcohol intake frequency.	Alcohol usually taken with meals	-0.30923	0.024773	-12.483	9.2857e-36	360726	161410	0.409885	Alcohol intake frequency.	Alcohol usually taken with meals
1558	1628	0.390129	0.0505701	14	7.71462	1.22125e-14	Alcohol intake frequency.	Alcohol intake versus 10 years previously	0.62218	0.023802	26.14	1.2946e-150	360726	334989	3.49071e-12	Alcohol intake frequency.	Alcohol intake versus 10 years previously
1558	1677	0.0469163	0.0514665	15	0.911588	0.361986	Alcohol intake frequency.	Breastfed as a baby	-0.26994	0.035383	-7.6292	2.3625e-14	360726	226324	0.714304	Alcohol intake frequency.	Breastfed as a baby
1558	1687	-0.00418661	0.0753046	14	-0.0555956	0.955664	Alcohol intake frequency.	Comparative body size at age 10	0.115	0.02107	5.4581	4.8115e-08	360726	354996	1	Alcohol intake frequency.	Comparative body size at age 10
1558	1697	-0.0244325	0.111358	13	-0.219405	0.826335	Alcohol intake frequency.	Comparative height size at age 10	-0.036181	0.01917	-1.8874	0.059113	360726	355331	0.984911	Alcohol intake frequency.	Comparative height size at age 10
1558	1757	-0.0787067	0.063393	14	-1.24157	0.214396	Alcohol intake frequency.	Facial ageing	0.077139	0.024993	3.0864	0.0020261	360726	330409	0.559924	Alcohol intake frequency.	Facial ageing
1558	1787	-0.054888	0.0529719	15	-1.03617	0.300122	Alcohol intake frequency.	Maternal smoking around birth	0.12142	0.026028	4.6652	3.0827e-06	360726	263808	0.657928	Alcohol intake frequency.	Maternal smoking around birth
1558	1807_irnt	0.237876	0.0674716	14	3.52558	0.000422559	Alcohol intake frequency.	Father's age at death	-0.32637	0.036271	-8.9982	2.2938e-19	360726	266231	0.00833494	Alcohol intake frequency.	Father's age at death
1558	1883	-0.132823	0.0745915	15	-1.78067	0.0749665	Alcohol intake frequency.	Number of full sisters	0.179	0.046643	3.8377	0.0001242	360726	355390	0.315411	Alcohol intake frequency.	Number of full sisters
1558	189_irnt	-0.109732	0.0479142	15	-2.29019	0.0220104	Alcohol intake frequency.	Townsend deprivation index at recruitment	0.35589	0.029471	12.076	1.4143e-33	360726	360763	0.14665	Alcohol intake frequency.	Townsend deprivation index at recruitment
1558	1920	-0.00339122	0.0456991	15	-0.0742077	0.940845	Alcohol intake frequency.	Mood swings	0.30058	0.025352	11.857	1.9892e-32	360726	349201	1	Alcohol intake frequency.	Mood swings
1558	1930	-0.0143646	0.0458905	15	-0.313018	0.754267	Alcohol intake frequency.	Miserableness	0.20892	0.027054	7.7225	1.1405e-14	360726	347663	0.954549	Alcohol intake frequency.	Miserableness
1558	1940	0.127356	0.0473444	15	2.68999	0.00714533	Alcohol intake frequency.	Irritability	0.097816	0.026422	3.702	0.0002139	360726	278741	0.0680685	Alcohol intake frequency.	Irritability
1558	1950	-0.0786732	0.0587743	15	-1.33857	0.180712	Alcohol intake frequency.	Sensitivity / hurt feelings	0.10012	0.028674	3.4917	0.00047992	360726	346554	0.513801	Alcohol intake frequency.	Sensitivity / hurt feelings
1558	1960	-0.0640914	0.0587142	14	-1.09158	0.275016	Alcohol intake frequency.	Fed-up feelings	0.34437	0.025526	13.491	1.7704e-41	360726	341037	0.631647	Alcohol intake frequency.	Fed-up feelings
1558	1970	-0.07647	0.0573409	15	-1.3336	0.182334	Alcohol intake frequency.	Nervous feelings	0.049693	0.027747	1.7909	0.073307	360726	253931	0.516288	Alcohol intake frequency.	Nervous feelings
1558	1980	0.0420607	0.0583573	15	0.720744	0.471067	Alcohol intake frequency.	Worrier / anxious feelings	0.059231	0.025244	2.3463	0.018959	360726	345530	0.798849	Alcohol intake frequency.	Worrier / anxious feelings
1558	1990	0.0299168	0.0457521	15	0.653888	0.513184	Alcohol intake frequency.	Tense / 'highly strung'	0.073115	0.027081	2.6999	0.0069358	360726	200222	0.828234	Alcohol intake frequency.	Tense / 'highly strung'
1558	20001_1061	-0.0392606	0.0459393	14	-0.854619	0.392762	Alcohol intake frequency.	Cancer code, self-reported: basal cell carcinoma	-0.17717	0.052819	-3.3542	0.00079602	360726	13632.9	0.741542	Alcohol intake frequency.	SR: basal cell carcinoma
1558	20002_1094	-0.0992679	0.066033	15	-1.50331	0.13276	Alcohol intake frequency.	Non-cancer illness code, self-reported: deep venous thrombosis (dvt)	0.28648	0.05118	5.5976	2.1738e-08	360726	28367.9	0.435967	Alcohol intake frequency.	SR: DVT
1558	20002_1111	-0.0397561	0.0557523	15	-0.713085	0.475793	Alcohol intake frequency.	Non-cancer illness code, self-reported: asthma	0.10934	0.024027	4.5506	5.3481e-06	360726	148259	0.802351	Alcohol intake frequency.	SR: asthma
1558	20002_1226	-0.0939496	0.0670713	15	-1.40074	0.161291	Alcohol intake frequency.	Non-cancer illness code, self-reported: hypothyroidism/myxoedema	0.12744	0.029066	4.3845	1.1624e-05	360726	66875.2	0.483781	Alcohol intake frequency.	SR: hypothyroidism/myxoedema
1558	20002_1265	0.111697	0.0547873	15	2.03873	0.0414766	Alcohol intake frequency.	Non-cancer illness code, self-reported: migraine	0.27787	0.038773	7.1664	7.6972e-13	360726	41332.4	0.220094	Alcohol intake frequency.	SR: migraine
1558	20002_1309	0.0162647	0.0627425	13	0.25923	0.795458	Alcohol intake frequency.	Non-cancer illness code, self-reported: osteoporosis	0.029476	0.03988	0.73912	0.45983	360726	22579.6	0.973029	Alcohol intake frequency.	SR: osteoporosis
1558	20002_1453	-0.064777	0.0511094	14	-1.26742	0.205005	Alcohol intake frequency.	Non-cancer illness code, self-reported: psoriasis	0.087833	0.051371	1.7098	0.08731	360726	16573.4	0.548495	Alcohol intake frequency.	SR: psoriasis
1558	20002_1458	-1.13633e-05	0.0474141	14	-0.000239662	0.999809	Alcohol intake frequency.	Non-cancer illness code, self-reported: diverticular disease/diverticulitis	0.098168	0.044138	2.2241	0.02614	360726	16307.6	1	Alcohol intake frequency.	SR: diverticular disease/diverticulitis
1558	20002_1462	0.190282	0.117864	12	1.61442	0.106436	Alcohol intake frequency.	Non-cancer illness code, self-reported: crohns disease	0.14366	0.067208	2.1375	0.032557	360726	4370.7	0.385573	Alcohol intake frequency.	SR: crohns disease
1558	20002_1465	-0.0413885	0.0707498	15	-0.584997	0.558549	Alcohol intake frequency.	Non-cancer illness code, self-reported: osteoarthritis	0.2864	0.036235	7.9041	2.6998e-15	360726	110185	0.855934	Alcohol intake frequency.	SR: osteoarthritis
1558	20002_1473	-0.0805979	0.0538188	14	-1.49758	0.134242	Alcohol intake frequency.	Non-cancer illness code, self-reported: high cholesterol	0.2231	0.032845	6.7925	1.1023e-11	360726	154427	0.438432	Alcohol intake frequency.	SR: high cholesterol
1558	20003_1140884488	-0.219059	0.0464027	15	-4.72083	2.3488e-06	Alcohol intake frequency.	Treatment/medication code: diclofenac	0.11091	0.053351	2.0789	0.037631	360726	29549.5	0.000119595	Alcohol intake frequency.	TMC: diclofenac
1558	20003_1141176832	-0.0348557	0.0455463	14	-0.765281	0.444104	Alcohol intake frequency.	Treatment/medication code: seretide 50 evohaler	0.03835	0.045892	0.83566	0.40335	360726	16874.2	0.779289	Alcohol intake frequency.	TMC: seretide 50 evohaler
1558	2000	-0.0479571	0.0703767	15	-0.681434	0.495597	Alcohol intake frequency.	Worry too long after embarrassment	-0.055808	0.024611	-2.2676	0.023353	360726	345797	0.816277	Alcohol intake frequency.	Worry too long after embarrassment
1558	20015_irnt	-0.063426	0.0958016	15	-0.662055	0.507936	Alcohol intake frequency.	Sitting height	-0.1086	0.018837	-5.7651	8.1633e-09	360726	360066	0.824854	Alcohol intake frequency.	Sitting height
1558	20016_irnt	0.295505	0.158461	9	1.86484	0.0622035	Alcohol intake frequency.	Fluid intelligence score	-0.30906	0.023596	-13.098	3.3926e-39	360726	117131	0.281426	Alcohol intake frequency.	Fluid intelligence score
1558	20018	-0.0428188	0.107729	12	-0.397467	0.691023	Alcohol intake frequency.	Prospective memory result	0.21225	0.036709	5.782	7.3811e-09	360726	119729	0.926574	Alcohol intake frequency.	Prospective memory result
1558	20022_irnt	-0.125011	0.0678639	15	-1.84208	0.0654634	Alcohol intake frequency.	Birth weight	-0.063028	0.02313	-2.7249	0.0064311	360726	205475	0.290461	Alcohol intake frequency.	Birth weight
1558	20023_irnt	-0.0348438	0.0479005	15	-0.727421	0.466968	Alcohol intake frequency.	Mean time to correctly identify matches	0.010882	0.022203	0.4901	0.62406	360726	358695	0.796041	Alcohol intake frequency.	Mean time to correctly identify matches
1558	20107_13	0.121195	0.0514482	15	2.35567	0.0184893	Alcohol intake frequency.	Illnesses of father: Prostate cancer	-0.11262	0.057121	-1.9717	0.048644	360726	89328.5	0.13071	Alcohol intake frequency.	IoF: Prostate cancer
1558	20107_1	-0.165229	0.0774623	15	-2.13303	0.0329226	Alcohol intake frequency.	Illnesses of father: Heart disease	0.092581	0.036287	2.5513	0.010731	360726	280346	0.190748	Alcohol intake frequency.	IoF: Heart disease
1558	20107_3	0.0133934	0.0548762	15	0.244066	0.80718	Alcohol intake frequency.	Illnesses of father: Lung cancer	0.25104	0.044216	5.6776	1.366e-08	360726	105960	0.977937	Alcohol intake frequency.	IoF: Lung cancer
1558	20107_6	-0.108931	0.0493574	15	-2.20698	0.0273155	Alcohol intake frequency.	Illnesses of father: Chronic bronchitis/emphysema	0.31425	0.03944	7.9679	1.6142e-15	360726	127915	0.168764	Alcohol intake frequency.	IoF: Chronic bronchitis/emphysema
1558	20107_9	-0.048564	0.0738945	15	-0.657207	0.511048	Alcohol intake frequency.	Illnesses of father: Diabetes	0.26316	0.045416	5.7943	6.8587e-09	360726	108542	0.826847	Alcohol intake frequency.	IoF: Diabetes
1558	2010	-0.188156	0.055695	15	-3.37833	0.000729269	Alcohol intake frequency.	Suffer from 'nerves'	0.12158	0.028562	4.2567	2.0744e-05	360726	232930	0.0127103	Alcohol intake frequency.	Suffer from 'nerves'
1558	20110_1	0.0118063	0.0562762	15	0.209793	0.83383	Alcohol intake frequency.	Illnesses of mother: Heart disease	0.21361	0.040548	5.268	1.3792e-07	360726	212497	0.988006	Alcohol intake frequency.	IoM: Heart disease
1558	20110_6	-0.121081	0.0682156	15	-1.77498	0.0759009	Alcohol intake frequency.	Illnesses of mother: Chronic bronchitis/emphysema	0.30455	0.046973	6.4834	8.966e-11	360726	73888.1	0.317958	Alcohol intake frequency.	IoM: Chronic bronchitis/emphysema
1558	20110_8	-0.00836842	0.0518552	15	-0.161381	0.871794	Alcohol intake frequency.	Illnesses of mother: High blood pressure	0.19559	0.033869	5.7749	7.6999e-09	360726	282560	1	Alcohol intake frequency.	IoM: High blood pressure
1558	20110_9	-0.00667634	0.0513642	15	-0.12998	0.896582	Alcohol intake frequency.	Illnesses of mother: Diabetes	0.37611	0.0386	9.7438	1.96e-22	360726	111650	1	Alcohol intake frequency.	IoM: Diabetes
1558	20111_12	0.0785225	0.0764098	15	1.02765	0.304115	Alcohol intake frequency.	Illnesses of siblings: Severe depression	0.060779	0.045479	1.3364	0.18141	360726	74649.5	0.661329	Alcohol intake frequency.	IoS: Severe depression
1558	20111_1	-0.21603	0.0547678	14	-3.94447	7.99777e-05	Alcohol intake frequency.	Illnesses of siblings: Heart disease	0.32866	0.039332	8.356	6.4888e-17	360726	103053	0.00222326	Alcohol intake frequency.	IoS: Heart disease
1558	20116_0	-0.0863354	0.0634916	15	-1.35979	0.173895	Alcohol intake frequency.	Smoking status: Never	0.056439	0.023004	2.4535	0.014149	360726	357132	0.503154	Alcohol intake frequency.	Smoking status: Never
1558	20117_0	0.343264	0.0767633	15	4.47172	7.75935e-06	Alcohol intake frequency.	Alcohol drinker status: Never	0.73029	0.035309	20.683	4.9262e-95	360726	43570.3	0.000330159	Alcohol intake frequency.	Alcohol drinker status: Never
1558	20117_1	0.0577117	0.0470916	15	1.22552	0.220379	Alcohol intake frequency.	Alcohol drinker status: Previous	0.61388	0.035146	17.467	2.5698e-68	360726	48505.6	0.567413	Alcohol intake frequency.	Alcohol drinker status: Previous
1558	20117_2	-0.33948	0.0679398	12	-4.99677	5.82991e-07	Alcohol intake frequency.	Alcohol drinker status: Current	-0.7983	0.023874	-33.438	3.8104e-245	360726	88943.2	3.53863e-05	Alcohol intake frequency.	Alcohol drinker status: Current
1558	20118_11	0.0336906	0.0537794	15	0.626459	0.531014	Alcohol intake frequency.	Home area population density - urban or rural: Scotland - Large Urban Area	-0.072432	0.063787	-1.1355	0.25616	360726	78825	0.838835	Alcohol intake frequency.	Scotland - Large Urban Area
1558	20127_irnt	-0.0649112	0.0499587	15	-1.2993	0.193842	Alcohol intake frequency.	Neuroticism score	0.15948	0.024417	6.5315	6.5096e-11	360726	293006	0.532142	Alcohol intake frequency.	Neuroticism score
1558	20128	0.0972485	0.0833178	12	1.1672	0.24313	Alcohol intake frequency.	Number of fluid intelligence questions attempted within time limit	-0.14212	0.032202	-4.4133	1.0179e-05	360726	117131	0.595785	Alcohol intake frequency.	No. of FI questions attempted
1558	20152	-0.0346195	0.0525619	15	-0.658642	0.510125	Alcohol intake frequency.	Reproduciblity of spirometry measurement using ERS/ATS criteria	-0.078132	0.055954	-1.3964	0.1626	360726	186694	0.826266	Alcohol intake frequency.	Spirometry reproduciblity
1558	20154_irnt	0.148461	0.137344	12	1.08094	0.279723	Alcohol intake frequency.	Forced expiratory volume in 1-second (FEV1), predicted percentage	-0.14591	0.02692	-5.4202	5.9537e-08	360726	117241	0.636337	Alcohol intake frequency.	FEV1, predicted
1558	2020	0.0123009	0.0507994	15	0.242147	0.808666	Alcohol intake frequency.	Loneliness, isolation	0.32945	0.030233	10.897	1.1904e-27	360726	208661	0.978626	Alcohol intake frequency.	Loneliness, isolation
1558	2030	0.0145864	0.0507923	15	0.287178	0.773976	Alcohol intake frequency.	Guilty feelings	0.040672	0.026297	1.5467	0.12195	360726	286554	0.963533	Alcohol intake frequency.	Guilty feelings
1558	2040	-0.0335601	0.0504936	15	-0.664639	0.506281	Alcohol intake frequency.	Risk taking	-0.052381	0.026777	-1.9562	0.050439	360726	268007	0.824094	Alcohol intake frequency.	Risk taking
1558	20416	-0.539674	0.362255	5	-1.48976	0.136287	Alcohol intake frequency.	Frequency of consuming six or more units of alcohol	-0.5798	0.0334	-17.359	1.672e-67	360726	108485	0.441698	Alcohol intake frequency.	Fq of six or more units of alcohol
1558	20453	0.294077	0.108941	8	2.69941	0.00694627	Alcohol intake frequency.	Ever taken cannabis	-0.33759	0.0358	-9.43	4.101e-21	360726	117911	0.0666874	Alcohol intake frequency.	Ever taken cannabis
1558	20460	0.110985	0.105018	12	1.05682	0.290593	Alcohol intake frequency.	Belief that own life is meaningful	-0.1497	0.039312	-3.8079	0.00014014	360726	115352	0.648451	Alcohol intake frequency.	Belief that own life is meaningful
1558	20485	-0.0850734	0.0835555	12	-1.01817	0.308599	Alcohol intake frequency.	Ever contemplated self-harm	0.16286	0.042316	3.8487	0.00011876	360726	117610	0.665436	Alcohol intake frequency.	Ever contemplated self-harm
1558	20488	-0.2176	0.0782377	15	-2.78127	0.00541474	Alcohol intake frequency.	Physically abused by family as a child	0.24858	0.035533	6.9957	2.6403e-12	360726	117838	0.0559797	Alcohol intake frequency.	Physically abused by family as a child
1558	20489	0.25364	0.0856657	13	2.96082	0.00306824	Alcohol intake frequency.	Felt loved as a child	-0.23618	0.032453	-7.2776	3.3988e-13	360726	117624	0.0373987	Alcohol intake frequency.	Felt loved as a child
1558	20491	0.0172028	0.115737	12	0.148637	0.88184	Alcohol intake frequency.	Someone to take to doctor when needed as a child	-0.30028	0.045905	-6.5414	6.0956e-11	360726	117301	1	Alcohol intake frequency.	Someone to take to doctor as a child
1558	20497	-0.105872	0.102827	13	-1.02962	0.30319	Alcohol intake frequency.	Repeated disturbing thoughts of stressful experience in past month	0.24669	0.03741	6.5942	4.2748e-11	360726	117900	0.660585	Alcohol intake frequency.	Disturbing thoughts of stressful experience
1558	20502	-0.200511	0.106105	9	-1.88975	0.058792	Alcohol intake frequency.	Ever had period extreme irritability	0.23065	0.035621	6.4752	9.4717e-11	360726	88053.9	0.272521	Alcohol intake frequency.	Ever had period extreme irritability
1558	20505	-0.0374791	0.0780214	14	-0.480369	0.630965	Alcohol intake frequency.	Recent easy annoyance or irritability	0.2474	0.039332	6.29	3.1737e-10	360726	117483	0.895	Alcohol intake frequency.	Recent easy annoyance or irritability
1558	20509	-0.125987	0.0797629	14	-1.57952	0.114217	Alcohol intake frequency.	Recent inability to stop or control worrying	0.26556	0.043191	6.1484	7.825e-10	360726	117583	0.401292	Alcohol intake frequency.	Recent inability to stop or control worrying
1558	20511	-0.095447	0.0836638	14	-1.14084	0.253937	Alcohol intake frequency.	Recent poor appetite or overeating	0.54025	0.046667	11.577	5.4068e-31	360726	117907	0.607691	Alcohol intake frequency.	Recent poor appetite or overeating
1558	20517	-0.223806	0.0916681	13	-2.44148	0.0146271	Alcohol intake frequency.	Trouble falling or staying asleep, or sleeping too much	0.25959	0.041519	6.2523	4.0432e-10	360726	117822	0.111342	Alcohol intake frequency.	Insomnia, or sleeping too much
1558	20521	-0.314753	0.0785718	15	-4.00593	6.17739e-05	Alcohol intake frequency.	Belittlement by partner or ex-partner as an adult	0.2011	0.03943	5.1001	3.3941e-07	360726	117741	0.0018152	Alcohol intake frequency.	Belittlement by (ex-)partner as an adult
1558	20522	-0.0171753	0.0866531	14	-0.198208	0.842882	Alcohol intake frequency.	Been in a confiding relationship as an adult	-0.32447	0.045473	-7.1353	9.6543e-13	360726	115099	0.991034	Alcohol intake frequency.	Been in a confiding relationship (adult)
1558	20529	-0.0379784	0.0959064	11	-0.395995	0.692109	Alcohol intake frequency.	Victim of physically violent crime	-0.20341	0.051013	-3.9874	6.6803e-05	360726	71386.1	0.927023	Alcohol intake frequency.	Victim of physically violent crime
1558	20531	-0.00527234	0.083143	14	-0.0634129	0.949438	Alcohol intake frequency.	Victim of sexual assault	0.097444	0.044106	2.2093	0.027154	360726	58741.9	1	Alcohol intake frequency.	Victim of sexual assault
1558	20536_0	0.123826	0.188614	6	0.656502	0.511501	Alcohol intake frequency.	Weight change during worst episode of depression: Stayed about the same or was on a diet	-0.43667	0.053118	-8.2208	2.0213e-16	360726	54581.4	0.827157	Alcohol intake frequency.	Wt change during worst depression: same
1558	20544_15	-0.13402	0.0789072	13	-1.69845	0.0894228	Alcohol intake frequency.	Mental health problems ever diagnosed by a professional: Anxiety, nerves or generalized anxiety disorder	0.13484	0.047664	2.829	0.0046692	360726	57412	0.349896	Alcohol intake frequency.	Diagnosed: Anxiety
1558	20548_2	-0.0721755	0.0840084	14	-0.859147	0.390259	Alcohol intake frequency.	Manifestations of mania or irritability: I was more restless than usual	0.29466	0.05262	5.5997	2.1468e-08	360726	45708.2	0.739288	Alcohol intake frequency.	I was more restless than usual
1558	2060	-0.0301263	0.0463754	15	-0.649617	0.515939	Alcohol intake frequency.	Frequency of unenthusiasm / disinterest in last 2 weeks	0.37571	0.030059	12.499	7.5451e-36	360726	349631	0.830296	Alcohol intake frequency.	Frequency of unenthusiasm / disinterest
1558	2070	-0.0203185	0.0465767	15	-0.436237	0.662665	Alcohol intake frequency.	Frequency of tenseness / restlessness in last 2 weeks	0.22763	0.03065	7.4269	1.1117e-13	360726	347965	0.911686	Alcohol intake frequency.	Frequency of tenseness / restlessness
1558	2080	-0.0464929	0.0489879	14	-0.949069	0.342585	Alcohol intake frequency.	Frequency of tiredness / lethargy in last 2 weeks	0.36799	0.024707	14.894	3.5838e-50	360726	350580	0.696794	Alcohol intake frequency.	Frequency of tiredness / lethargy
1558	2090	-0.107857	0.0627691	15	-1.71832	0.0857386	Alcohol intake frequency.	Seen doctor (GP) for nerves, anxiety, tension or depression	0.17209	0.027162	6.3357	2.3627e-10	360726	323948	0.341602	Alcohol intake frequency.	Seen GP for anxiety/depression
1558	21001_irnt	-0.256745	0.0547441	9	-4.6899	2.73335e-06	Alcohol intake frequency.	Body mass index (BMI)	0.36563	0.018165	20.128	4.1797e-90	360726	359983	0.000135767	Alcohol intake frequency.	Body mass index (BMI)
1558	2100	-0.0618071	0.0458463	15	-1.34814	0.177614	Alcohol intake frequency.	Seen a psychiatrist for nerves, anxiety, tension or depression	0.16974	0.032531	5.2177	1.8118e-07	360726	146017	0.508958	Alcohol intake frequency.	Seen pysch for anxiety/depression
1558	2110	-0.0190293	0.055779	15	-0.341155	0.732987	Alcohol intake frequency.	Able to confide	-0.19903	0.026704	-7.4533	9.1031e-14	360726	350618	0.944769	Alcohol intake frequency.	Able to confide
1558	2129	-0.0452958	0.0668263	15	-0.677814	0.49789	Alcohol intake frequency.	Answered sexual history questions	0.22687	0.033876	6.6971	2.1259e-11	360726	108729	0.817423	Alcohol intake frequency.	Answered sexual history questions
1558	2139_irnt	0.083432	0.0586782	13	1.42186	0.155068	Alcohol intake frequency.	Age first had sexual intercourse	-0.27352	0.018026	-15.173	5.3112e-52	360726	317694	0.473474	Alcohol intake frequency.	Age first had sexual intercourse
1558	2149	0.100046	0.0845841	15	1.18279	0.236891	Alcohol intake frequency.	Lifetime number of sexual partners	-0.057828	0.02368	-2.4421	0.014602	360726	296609	0.587652	Alcohol intake frequency.	Lifetime number of sexual partners
1558	2159	0.0696593	0.0699143	15	0.996353	0.319079	Alcohol intake frequency.	Ever had same-sex intercourse	-0.078493	0.045459	-1.7267	0.084224	360726	42925.7	0.675715	Alcohol intake frequency.	Ever had same-sex intercourse
1558	2178	-0.276844	0.104705	15	-2.64403	0.0081925	Alcohol intake frequency.	Overall health rating	0.44596	0.019117	23.328	2.3042e-120	360726	359681	0.0751194	Alcohol intake frequency.	Overall health rating
1558	2188	-0.128213	0.0823179	15	-1.55753	0.119344	Alcohol intake frequency.	Long-standing illness, disability or infirmity	0.42683	0.025368	16.825	1.5933e-63	360726	309774	0.410496	Alcohol intake frequency.	Long-standing illness, disability or infirmity
1558	2207	-0.0814057	0.0476508	15	-1.70838	0.087566	Alcohol intake frequency.	Wears glasses or contact lenses	-0.043788	0.039329	-1.1134	0.26555	360726	138846	0.345493	Alcohol intake frequency.	Wears glasses or contact lenses
1558	2217_irnt	0.00481588	0.0482676	14	0.0997747	0.920523	Alcohol intake frequency.	Age started wearing glasses or contact lenses	0.099157	0.027289	3.6336	0.00027951	360726	310992	1	Alcohol intake frequency.	Age started wearing glasses
1558	2237	0.0969934	0.0696274	15	1.39303	0.16361	Alcohol intake frequency.	Plays computer games	0.13968	0.026003	5.3717	7.7982e-08	360726	360817	0.487595	Alcohol intake frequency.	Plays computer games
1558	2247_0	-0.092185	0.0461605	15	-1.99706	0.0458192	Alcohol intake frequency.	Hearing difficulty/problems: No	-0.10488	0.026131	-4.0137	5.9772e-05	360726	268055	0.233924	Alcohol intake frequency.	Hearing difficulty/problems: No
1558	22502	-0.0344762	0.0955937	14	-0.360654	0.718358	Alcohol intake frequency.	Cough on most days	0.09756	0.042522	2.2944	0.021769	360726	43461.1	0.938446	Alcohol intake frequency.	Cough on most days
1558	22504	0.137509	0.107772	14	1.27593	0.20198	Alcohol intake frequency.	Bring up phlegm/sputum/mucus on most days	0.090633	0.060166	1.5064	0.13197	360726	28575.2	0.544061	Alcohol intake frequency.	Bring up phlegm/sputum/mucus
1558	2257	0.111567	0.0533132	15	2.09267	0.0363785	Alcohol intake frequency.	Hearing difficulty/problems with background noise	0.031929	0.024551	1.3005	0.19341	360726	333234	0.203305	Alcohol intake frequency.	Hearing difficulty
1558	22607_0	0.0428744	0.105529	10	0.406282	0.684535	Alcohol intake frequency.	Workplace very cold: Rarely/never	-0.44157	0.054989	-8.0301	9.7412e-16	360726	46363	0.923436	Alcohol intake frequency.	Workplace very cold: Rarely/never
1558	22607_1	0.0622696	0.0994327	13	0.626249	0.531152	Alcohol intake frequency.	Workplace very cold: Sometimes	0.4586	0.043603	10.518	7.1525e-26	360726	90239.6	0.838835	Alcohol intake frequency.	Workplace very cold: Sometimes
1558	22608_2	0.0355194	0.0977124	13	0.36351	0.716224	Alcohol intake frequency.	Workplace very hot: Often	0.33496	0.058548	5.7212	1.058e-08	360726	36088.5	0.937537	Alcohol intake frequency.	Workplace very hot: Often
1558	22617_2211	-0.00343431	0.0948165	11	-0.0362206	0.971106	Alcohol intake frequency.	Job SOC coding: Medical practitioners	-0.41233	0.069582	-5.9258	3.1076e-09	360726	5901.26	1	Alcohol intake frequency.	Job SOC coding: Medical practitioners
1558	2267	0.0439329	0.0692684	15	0.634241	0.525924	Alcohol intake frequency.	Use of sun/uv protection	0.017085	0.028063	0.60881	0.54265	360726	358559	0.835597	Alcohol intake frequency.	Use of sun/uv protection
1558	22704_irnt	-0.0524221	0.0487097	15	-1.07622	0.281831	Alcohol intake frequency.	Home location - north co-ordinate (rounded)	0.37028	0.042281	8.7576	1.9941e-18	360726	361187	0.638782	Alcohol intake frequency.	Home location - north co-ordinate
1558	2277	0.0777398	0.0486486	14	1.59799	0.110046	Alcohol intake frequency.	Frequency of solarium/sunlamp use	0.13231	0.034511	3.8338	0.00012618	360726	340643	0.393158	Alcohol intake frequency.	Frequency of solarium/sunlamp use
1558	2296	-0.118601	0.0542793	15	-2.18502	0.0288877	Alcohol intake frequency.	Falls in the last year	0.2721	0.031387	8.6691	4.3557e-18	360726	360344	0.175048	Alcohol intake frequency.	Falls in the last year
1558	2306	-0.0401073	0.0489594	15	-0.819195	0.412675	Alcohol intake frequency.	Weight change compared with 1 year ago	0.32931	0.06061	5.4332	5.536e-08	360726	355129	0.756898	Alcohol intake frequency.	Weight change compared with 1 year ago
1558	23102_irnt	-0.266573	0.0601576	12	-4.43124	9.36922e-06	Alcohol intake frequency.	Whole body water mass	0.10428	0.022258	4.685	2.8002e-06	360726	354834	0.000385075	Alcohol intake frequency.	Whole body water mass
1558	23107_irnt	0.174775	0.0485432	12	3.6004	0.000317727	Alcohol intake frequency.	Impedance of leg (right)	-0.13975	0.020425	-6.8418	7.8179e-12	360726	354817	0.00667099	Alcohol intake frequency.	Impedance of leg (right)
1558	23110_irnt	0.207207	0.10217	14	2.02807	0.0425536	Alcohol intake frequency.	Impedance of arm (left)	-0.20903	0.020831	-10.034	1.0763e-23	360726	354807	0.223494	Alcohol intake frequency.	Impedance of arm (left)
1558	23111_irnt	-0.289327	0.0985104	10	-2.93702	0.00331383	Alcohol intake frequency.	Leg fat percentage (right)	0.37447	0.017635	21.234	4.6203e-100	360726	354811	0.039489	Alcohol intake frequency.	Leg fat percentage (right)
1558	2316	-0.0983286	0.0456848	15	-2.15232	0.0313718	Alcohol intake frequency.	Wheeze or whistling in the chest in last year	0.26947	0.024448	11.022	2.9924e-28	360726	233814	0.184819	Alcohol intake frequency.	Wheeze or whistling in the chest
1558	2335	-0.0866059	0.0717648	15	-1.2068	0.227509	Alcohol intake frequency.	Chest pain or discomfort	0.28506	0.028164	10.122	4.4315e-24	360726	189552	0.575665	Alcohol intake frequency.	Chest pain or discomfort
1558	2345	0.104825	0.0486272	15	2.15569	0.031108	Alcohol intake frequency.	Ever had bowel cancer screening	-0.047105	0.048188	-0.97752	0.32831	360726	310390	0.183902	Alcohol intake frequency.	Ever had bowel cancer screening
1558	24018_irnt	0.0557176	0.0460631	15	1.20959	0.226435	Alcohol intake frequency.	Nitrogen dioxide air pollution; 2007	-0.098782	0.038947	-2.5363	0.011202	360726	356078	0.574398	Alcohol intake frequency.	Nitrogen dioxide air pollution; 2007
1558	2463	-0.09677	0.0480004	15	-2.01603	0.0437973	Alcohol intake frequency.	Fractured/broken bones in last 5 years	0.042023	0.03813	1.1021	0.27042	360726	125651	0.227555	Alcohol intake frequency.	Fractured/broken bones in last 5 years
1558	2473	-0.0895396	0.0600004	15	-1.49232	0.135616	Alcohol intake frequency.	Other serious medical condition/disability diagnosed by doctor	0.21823	0.034062	6.407	1.4842e-10	360726	231803	0.440674	Alcohol intake frequency.	DD: Other serious medical condition
1558	2634	0.0785563	0.0811689	15	0.967813	0.333138	Alcohol intake frequency.	Duration of heavy DIY	0.2038	0.043851	4.6475	3.3605e-06	360726	145373	0.688016	Alcohol intake frequency.	Duration of heavy DIY
1558	2644	0.0456524	0.10177	11	0.448585	0.653731	Alcohol intake frequency.	Light smokers, at least 100 smokes in lifetime	-0.00047528	0.035346	-0.013447	0.98927	360726	96273.7	0.906371	Alcohol intake frequency.	Light smokers
1558	2654_4	-0.0912783	0.0687452	15	-1.32778	0.184252	Alcohol intake frequency.	Non-butter spread type details: Soft (tub) margarine	0.28237	0.046082	6.1276	8.9217e-10	360726	82755.5	0.519237	Alcohol intake frequency.	Spread details: Soft (tub) margarine
1558	2654_6	0.0543313	0.0666008	15	0.815776	0.414628	Alcohol intake frequency.	Non-butter spread type details: Olive oil based spread (eg: Bertolli)	-0.44281	0.055305	-8.0066	1.1794e-15	360726	141578	0.758534	Alcohol intake frequency.	Spread details: Olive oil
1558	2664_3	-0.650996	0.0992356	13	-6.5601	5.37714e-11	Alcohol intake frequency.	Reason for reducing amount of alcohol drunk: Health precaution	-0.4107	0.038688	-10.616	2.5164e-26	360726	118041	8.45327e-09	Alcohol intake frequency.	Reason reducing alcohol: Health
1558	2664_5	0.691605	0.24379	10	2.83689	0.00455548	Alcohol intake frequency.	Reason for reducing amount of alcohol drunk: Other reason	0.22713	0.037369	6.0782	1.2157e-09	360726	133648	0.0495438	Alcohol intake frequency.	Reason reducing alcohol: Other
1558	2867_irnt	0.00513429	0.123607	10	0.0415372	0.966868	Alcohol intake frequency.	Age started smoking in former smokers	-0.3823	0.038109	-10.032	1.1046e-23	360726	88898	1	Alcohol intake frequency.	Age started smoking in former smokers
1558	2887	-0.118866	0.114043	12	-1.0423	0.297274	Alcohol intake frequency.	Number of cigarettes previously smoked daily	0.35865	0.032859	10.915	9.797e-28	360726	84456	0.654924	Alcohol intake frequency.	No. of cigarettes previously smoked daily
1558	2926	-0.0150805	0.163359	13	-0.0923151	0.926448	Alcohol intake frequency.	Number of unsuccessful stop-smoking attempts	-0.0026132	0.049809	-0.052464	0.95816	360726	81026	1	Alcohol intake frequency.	No. of failed stop-smoking attempts
1558	2966_irnt	0.0144296	0.130437	13	0.110625	0.911914	Alcohol intake frequency.	Age high blood pressure diagnosed	-0.085011	0.04113	-2.0669	0.038747	360726	87024	1	Alcohol intake frequency.	Age high blood pressure diagnosed
1558	30000_irnt	0.0385029	0.146217	14	0.263327	0.792299	Alcohol intake frequency.	White blood cell (leukocyte) count	0.2293	0.019391	11.825	2.8934e-32	360726	350470	0.971494	Alcohol intake frequency.	White blood cell (leukocyte) count
1558	30010_irnt	0.174492	0.0635782	11	2.74453	0.00605973	Alcohol intake frequency.	Red blood cell (erythrocyte) count	0.2158	0.024968	8.643	5.4774e-18	360726	350475	0.0605232	Alcohol intake frequency.	Red blood cell (erythrocyte) count
1558	30030_irnt	0.0312537	0.075805	12	0.412291	0.680126	Alcohol intake frequency.	Haematocrit percentage	0.12422	0.024648	5.0396	4.664e-07	360726	350475	0.921064	Alcohol intake frequency.	Haematocrit percentage
1558	30040_irnt	-0.271313	0.0697571	14	-3.88939	0.000100497	Alcohol intake frequency.	Mean corpuscular volume	-0.19487	0.021006	-9.2768	1.7461e-20	360726	350473	0.0026575	Alcohol intake frequency.	Mean corpuscular volume
1558	30060_irnt	-0.0441022	0.0533206	15	-0.827113	0.408173	Alcohol intake frequency.	Mean corpuscular haemoglobin concentration	-0.089159	0.024794	-3.596	0.00032318	360726	350468	0.753335	Alcohol intake frequency.	MCHC
1558	30070_irnt	0.0108597	0.102393	14	0.106058	0.915536	Alcohol intake frequency.	Red blood cell (erythrocyte) distribution width	0.14445	0.020821	6.9375	3.9908e-12	360726	350473	1	Alcohol intake frequency.	RBC distribution width
1558	30080_irnt	-0.0498843	0.0469798	14	-1.06182	0.288316	Alcohol intake frequency.	Platelet count	0.045099	0.022016	2.0485	0.04051	360726	350474	0.645924	Alcohol intake frequency.	Platelet count
1558	30090_irnt	0.06053	0.0594226	13	1.01864	0.308375	Alcohol intake frequency.	Platelet crit	0.073874	0.020259	3.6466	0.00026577	360726	350471	0.665234	Alcohol intake frequency.	Platelet crit
1558	30100_irnt	0.184647	0.137198	13	1.34584	0.178354	Alcohol intake frequency.	Mean platelet (thrombocyte) volume	0.018074	0.021758	0.8307	0.40614	360726	350470	0.510188	Alcohol intake frequency.	Mean platelet (thrombocyte) volume
1558	30110_irnt	0.0473163	0.0591679	14	0.799695	0.423887	Alcohol intake frequency.	Platelet distribution width	0.02199	0.024357	0.90281	0.36663	360726	350470	0.765438	Alcohol intake frequency.	Platelet distribution width
1558	30120_irnt	0.0115063	0.0920058	14	0.125061	0.900476	Alcohol intake frequency.	Lymphocyte count	0.16041	0.023521	6.8199	9.1114e-12	360726	349856	1	Alcohol intake frequency.	Lymphocyte count
1558	30130_irnt	-0.0840903	0.0642474	15	-1.30885	0.190585	Alcohol intake frequency.	Monocyte count	0.059643	0.019737	3.0219	0.0025123	360726	349856	0.528444	Alcohol intake frequency.	Monocyte count
1558	30160	-0.0433444	0.0628832	15	-0.689284	0.490645	Alcohol intake frequency.	Basophill count	0.044142	0.035437	1.2456	0.2129	360726	349856	0.812739	Alcohol intake frequency.	Basophill count
1558	30180_irnt	-0.0356214	0.0837862	15	-0.425147	0.67073	Alcohol intake frequency.	Lymphocyte percentage	-0.031116	0.023825	-1.3061	0.19153	360726	349861	0.91628	Alcohol intake frequency.	Lymphocyte percentage
1558	30190_irnt	-0.0826163	0.0827728	13	-0.998109	0.318226	Alcohol intake frequency.	Monocyte percentage	-0.1281	0.022308	-5.7424	9.3323e-09	360726	349861	0.674795	Alcohol intake frequency.	Monocyte percentage
1558	30210_irnt	-0.103441	0.0973019	15	-1.0631	0.287738	Alcohol intake frequency.	Eosinophill percentage	-0.010248	0.021904	-0.46786	0.63989	360726	349861	0.645424	Alcohol intake frequency.	Eosinophill percentage
1558	30220_irnt	-0.102401	0.0656206	15	-1.5605	0.118641	Alcohol intake frequency.	Basophill percentage	-0.021088	0.027627	-0.76331	0.44528	360726	349861	0.409222	Alcohol intake frequency.	Basophill percentage
1558	30260_irnt	-0.157033	0.0843574	14	-1.86152	0.0626707	Alcohol intake frequency.	Mean reticulocyte volume	-0.10542	0.023883	-4.4143	1.0136e-05	360726	344728	0.282562	Alcohol intake frequency.	Mean reticulocyte volume
1558	30270_irnt	-0.253108	0.0931658	13	-2.71674	0.00659278	Alcohol intake frequency.	Mean sphered cell volume	-0.21043	0.023945	-8.7884	1.5167e-18	360726	344729	0.0643349	Alcohol intake frequency.	Mean sphered cell volume
1558	30280_irnt	-0.0170852	0.0925124	15	-0.18468	0.85348	Alcohol intake frequency.	Immature reticulocyte fraction	0.14159	0.021227	6.6702	2.5547e-11	360726	344728	0.995315	Alcohol intake frequency.	Immature reticulocyte fraction
1558	30290_irnt	0.0345546	0.105627	15	0.327139	0.743563	Alcohol intake frequency.	High light scatter reticulocyte percentage	0.16515	0.018612	8.8732	7.1087e-19	360726	344729	0.950258	Alcohol intake frequency.	High light scatter reticulocyte percentage
1558	30500_irnt	-0.0380524	0.146666	13	-0.259449	0.795289	Alcohol intake frequency.	Microalbumin in urine	0.33568	0.049014	6.8487	7.4535e-12	360726	108706	0.972925	Alcohol intake frequency.	Microalbumin in urine
1558	30510_irnt	-0.201799	0.0826162	15	-2.44261	0.0145813	Alcohol intake frequency.	Creatinine (enzymatic) in urine	0.23709	0.024818	9.5534	1.2549e-21	360726	350812	0.111137	Alcohol intake frequency.	Creatinine (enzymatic) in urine
1558	30520_irnt	-0.171543	0.0595088	15	-2.88264	0.00394355	Alcohol intake frequency.	Potassium in urine	-0.024458	0.02939	-0.83218	0.40531	360726	350053	0.0447987	Alcohol intake frequency.	Potassium in urine
1558	30530_irnt	0.12107	0.136329	14	0.888075	0.374501	Alcohol intake frequency.	Sodium in urine	0.30561	0.026212	11.659	2.0627e-31	360726	350061	0.725634	Alcohol intake frequency.	Sodium in urine
1558	30600_irnt	-0.2254	0.0980253	12	-2.29941	0.0214817	Alcohol intake frequency.	Albumin (g/L)	-0.11611	0.031758	-3.6562	0.00025598	360726	315268	0.144369	Alcohol intake frequency.	Albumin (g/L)
1558	30610_irnt	-0.332137	0.0710622	11	-4.67389	2.95552e-06	Alcohol intake frequency.	Alkaline phosphatase (U/L)	0.22681	0.028016	8.0957	5.6948e-16	360726	344292	0.00014497	Alcohol intake frequency.	Alkaline phosphatase (U/L)
1558	30620_irnt	-0.0445614	0.0853352	15	-0.522192	0.601537	Alcohol intake frequency.	Alanine aminotransferase (U/L)	0.14654	0.019807	7.3983	1.3792e-13	360726	344136	0.880199	Alcohol intake frequency.	Alanine aminotransferase (U/L)
1558	3062_irnt	0.186524	0.0772691	15	2.41395	0.0157805	Alcohol intake frequency.	Forced vital capacity (FVC)	-0.22332	0.01851	-12.065	1.6209e-33	360726	329404	0.117199	Alcohol intake frequency.	Forced vital capacity (FVC)
1558	3064_irnt	0.0918894	0.0686751	15	1.33803	0.180886	Alcohol intake frequency.	Peak expiratory flow (PEF)	-0.11253	0.023558	-4.7768	1.781e-06	360726	329404	0.514139	Alcohol intake frequency.	Peak expiratory flow (PEF)
1558	30650_irnt	-0.0980634	0.116752	14	-0.839932	0.400947	Alcohol intake frequency.	Aspartate aminotransferase (U/L)	0.02575	0.020795	1.2383	0.21562	360726	342990	0.747403	Alcohol intake frequency.	Aspartate aminotransferase (U/L)
1558	30670_irnt	0.219306	0.112721	14	1.94557	0.0517063	Alcohol intake frequency.	Urea (mmol/L)	0.12163	0.024196	5.027	4.9817e-07	360726	344052	0.252206	Alcohol intake frequency.	Urea (mmol/L)
1558	30680_irnt	-0.130694	0.0795705	12	-1.6425	0.100487	Alcohol intake frequency.	Calcium (mmol/L)	0.073796	0.025666	2.8753	0.0040369	360726	315153	0.373126	Alcohol intake frequency.	Calcium (mmol/L)
1558	30690_irnt	-0.168781	0.065889	13	-2.5616	0.0104191	Alcohol intake frequency.	Cholesterol (mmol/L)	-0.11399	0.03381	-3.3714	0.00074792	360726	344278	0.0883987	Alcohol intake frequency.	Cholesterol (mmol/L)
1558	30700_irnt	-0.121353	0.0735022	14	-1.65101	0.0987355	Alcohol intake frequency.	Creatinine (umol/L)	0.096946	0.022658	4.2787	1.8802e-05	360726	344104	0.369876	Alcohol intake frequency.	Creatinine (umol/L)
1558	30710_irnt	-0.165424	0.082807	12	-1.9977	0.0457491	Alcohol intake frequency.	C-reactive protein (mg/L)	0.28336	0.045968	6.1642	7.0821e-10	360726	343524	0.233684	Alcohol intake frequency.	C-reactive protein (mg/L)
1558	30730_irnt	-0.304499	0.0949874	12	-3.20567	0.00134747	Alcohol intake frequency.	Gamma glutamyltransferase (U/L)	0.073345	0.025703	2.8535	0.0043234	360726	344104	0.0203246	Alcohol intake frequency.	Gamma glutamyltransferase (U/L)
1558	30740_irnt	-0.134028	0.0646895	14	-2.07187	0.0382771	Alcohol intake frequency.	Glucose (mmol/L)	0.13478	0.033073	4.0753	4.5957e-05	360726	314916	0.210181	Alcohol intake frequency.	Glucose (mmol/L)
1558	30750_irnt	0.113959	0.0635668	13	1.79275	0.0730132	Alcohol intake frequency.	Glycated haemoglobin (mmol/mol)	0.21061	0.025186	8.3621	6.1615e-17	360726	344182	0.310474	Alcohol intake frequency.	Glycated haemoglobin (mmol/mol)
1558	30760_irnt	0.00786161	0.0683221	9	0.115067	0.908392	Alcohol intake frequency.	HDL cholesterol (mmol/L)	-0.4164	0.025876	-16.092	2.889e-58	360726	315133	1	Alcohol intake frequency.	HDL cholesterol (mmol/L)
1558	30770_irnt	0.243596	0.310981	10	0.783316	0.433442	Alcohol intake frequency.	IGF-1 (nmol/L)	-0.04756	0.021429	-2.2194	0.026457	360726	342439	0.772634	Alcohol intake frequency.	IGF-1 (nmol/L)
1558	30810_irnt	-0.0816609	0.0827054	15	-0.987371	0.323461	Alcohol intake frequency.	Phosphate (mmol/L)	-0.11457	0.024861	-4.6086	4.0546e-06	360726	314658	0.679411	Alcohol intake frequency.	Phosphate (mmol/L)
1558	30830_irnt	0.447561	0.106605	13	4.1983	2.68921e-05	Alcohol intake frequency.	SHBG (nmol/L)	-0.17492	0.025181	-6.9464	3.7468e-12	360726	312215	0.000916064	Alcohol intake frequency.	SHBG (nmol/L)
1558	30860_irnt	-0.127181	0.170997	13	-0.74376	0.457022	Alcohol intake frequency.	Total protein (g/L)	0.086493	0.02667	3.2431	0.0011825	360726	314921	0.788595	Alcohol intake frequency.	Total protein (g/L)
1558	30870_irnt	0.0411723	0.0939383	14	0.438291	0.661175	Alcohol intake frequency.	Triglycerides (mmol/L)	0.29335	0.029994	9.7804	1.3661e-22	360726	343992	0.910779	Alcohol intake frequency.	Triglycerides (mmol/L)
1558	30880_irnt	0.187688	0.105978	13	1.77101	0.0765595	Alcohol intake frequency.	Urate (umol/L)	0.12623	0.038701	3.2617	0.0011074	360726	343836	0.319527	Alcohol intake frequency.	Urate (umol/L)
1558	30890_irnt	0.101085	0.0564618	14	1.79033	0.0734013	Alcohol intake frequency.	Vitamin D (nmol/L)	-0.10753	0.028231	-3.8088	0.00013962	360726	329247	0.311598	Alcohol intake frequency.	Vitamin D (nmol/L)
1558	3143_irnt	-0.477636	0.109729	11	-4.35287	1.34367e-05	Alcohol intake frequency.	Ankle spacing width	0.14684	0.021155	6.9413	3.8838e-12	360726	206589	0.000516151	Alcohol intake frequency.	Ankle spacing width
1558	3393	0.018068	0.0609033	15	0.296667	0.766721	Alcohol intake frequency.	Hearing aid user	0.14266	0.045276	3.1509	0.0016278	360726	41584.8	0.960374	Alcohol intake frequency.	Hearing aid user
1558	3571	-0.0101306	0.109492	12	-0.0925241	0.926282	Alcohol intake frequency.	Back pain for 3+ months	0.23736	0.045724	5.1912	2.0891e-07	360726	78121.2	1	Alcohol intake frequency.	Back pain for 3+ months
1558	3606	-0.111441	0.388086	6	-0.287156	0.773993	Alcohol intake frequency.	Chest pain or discomfort walking normally	0.3479	0.047411	7.3379	2.1698e-13	360726	31830.6	0.963533	Alcohol intake frequency.	Chest pain or discomfort walking normally
1558	3637	-0.143364	0.0822033	15	-1.74402	0.0811556	Alcohol intake frequency.	Frequency of other exercises in last 4 weeks	0.045192	0.046328	0.97549	0.32932	360726	172505	0.331126	Alcohol intake frequency.	Frq. of other exercises in last 4 weeks
1558	3761_irnt	0.0851862	0.116672	11	0.730132	0.465309	Alcohol intake frequency.	Age hay fever, rhinitis or eczema diagnosed	0.13814	0.034244	4.0341	5.4801e-05	360726	72232	0.794549	Alcohol intake frequency.	Age hay fever etc diagnosed
1558	3799	0.458301	0.133094	6	3.44345	0.000574341	Alcohol intake frequency.	Headaches for 3+ months	0.22648	0.044021	5.1448	2.6778e-07	360726	69662.7	0.0105727	Alcohol intake frequency.	Headaches for 3+ months
1558	398	-0.00970207	0.0537496	15	-0.180505	0.856756	Alcohol intake frequency.	Number of correct matches in round	-0.16224	0.038567	-4.2066	2.5926e-05	360726	360686	0.996285	Alcohol intake frequency.	Number of correct matches in round
1558	399_irnt	-0.00353616	0.064833	15	-0.0545426	0.956503	Alcohol intake frequency.	Number of incorrect matches in round	0.024291	0.031016	0.78317	0.43353	360726	360686	1	Alcohol intake frequency.	Number of incorrect matches in round
1558	400_irnt	0.0598643	0.0769869	14	0.777591	0.43681	Alcohol intake frequency.	Time to complete round	-0.031024	0.02432	-1.2757	0.20207	360726	354739	0.774573	Alcohol intake frequency.	Time to complete round
1558	4079_irnt	-0.077915	0.113843	14	-0.684408	0.493717	Alcohol intake frequency.	Diastolic blood pressure, automated reading	0.15919	0.024071	6.6131	3.763e-11	360726	340162	0.81539	Alcohol intake frequency.	Diastolic blood pressure, automated
1558	4080_irnt	-0.262566	0.138289	15	-1.89868	0.0576061	Alcohol intake frequency.	Systolic blood pressure, automated reading	0.13062	0.019914	6.5593	5.405e-11	360726	340159	0.269529	Alcohol intake frequency.	Systolic blood pressure, automated
1558	41248_1000	-0.0690358	0.181194	8	-0.381005	0.703199	Alcohol intake frequency.	Destinations on discharge from hospital (recoded): Usual Place of residence	0.3946	0.032478	12.149	5.7719e-34	360726	330980	0.932281	Alcohol intake frequency.	Destinations discharge: Usual residence
1558	4195_irnt	0.0876353	0.0940879	13	0.93142	0.351636	Alcohol intake frequency.	Pulse wave reflection index	-0.060898	0.035934	-1.6947	0.090131	360726	118850	0.704797	Alcohol intake frequency.	Pulse wave reflection index
1558	4196_irnt	-0.0834246	0.0803102	14	-1.03878	0.298907	Alcohol intake frequency.	Pulse wave peak to peak time	-0.17534	0.040977	-4.2789	1.8782e-05	360726	118787	0.656615	Alcohol intake frequency.	Pulse wave peak to peak time
1558	4270	0.0231732	0.0979441	12	0.236596	0.81297	Alcohol intake frequency.	Volume level set by participant (left)	0.14975	0.059276	2.5263	0.011526	360726	116790	0.980194	Alcohol intake frequency.	Volume level set by participant (left)
1558	4283	0.528479	0.290342	5	1.82019	0.0687298	Alcohol intake frequency.	Number of rounds of numeric memory test performed	-0.31997	0.048429	-6.6071	3.9201e-11	360726	37646	0.298827	Alcohol intake frequency.	No. of rounds of numeric memory test
1558	4288_irnt	-0.0681329	0.105595	14	-0.645228	0.518779	Alcohol intake frequency.	Time to answer	-0.074897	0.046965	-1.5947	0.11077	360726	119729	0.831462	Alcohol intake frequency.	Time to answer
1558	4290_irnt	0.061004	0.136879	9	0.445678	0.65583	Alcohol intake frequency.	Duration screen displayed	0.1833	0.029698	6.1722	6.7348e-10	360726	119729	0.907449	Alcohol intake frequency.	Duration screen displayed
1558	4526	-0.0926575	0.109861	13	-0.843404	0.399003	Alcohol intake frequency.	Happiness	0.055537	0.03831	1.4497	0.14714	360726	119535	0.745852	Alcohol intake frequency.	Happiness
1558	4537	-0.00822638	0.123574	9	-0.0665702	0.946924	Alcohol intake frequency.	Work/job satisfaction	0.023676	0.04993	0.47418	0.63537	360726	82190	1	Alcohol intake frequency.	Work/job satisfaction
1558	4559	0.00187499	0.0961303	9	0.0195047	0.984439	Alcohol intake frequency.	Family relationship satisfaction	0.027457	0.038026	0.72208	0.47025	360726	118818	1	Alcohol intake frequency.	Family relationship satisfaction
1558	4570	-0.160439	0.102686	11	-1.56241	0.11819	Alcohol intake frequency.	Friendships satisfaction	-0.084639	0.035095	-2.4117	0.015877	360726	118649	0.408444	Alcohol intake frequency.	Friendships satisfaction
1558	4581	0.137326	0.0834585	13	1.64544	0.0998796	Alcohol intake frequency.	Financial situation satisfaction	0.2036	0.03716	5.479	4.2778e-08	360726	119394	0.371842	Alcohol intake frequency.	Financial situation satisfaction
1558	4598	-0.0560034	0.100653	13	-0.556401	0.577937	Alcohol intake frequency.	Ever depressed for a whole week	0.14364	0.034769	4.1313	3.6068e-05	360726	117086	0.866821	Alcohol intake frequency.	Ever depressed for a whole week
1558	4674	0.0796044	0.08193	14	0.971614	0.331243	Alcohol intake frequency.	Private healthcare	0.31368	0.05324	5.8917	3.8218e-09	360726	119300	0.686131	Alcohol intake frequency.	Private healthcare
1558	4717	-0.133101	0.112563	13	-1.18245	0.237026	Alcohol intake frequency.	Shortness of breath walking on level ground	0.44813	0.037189	12.05	1.9332e-33	360726	44444.9	0.587836	Alcohol intake frequency.	Shortness of breath walking on level ground
1558	4728	-0.0653567	0.0811822	13	-0.805061	0.420784	Alcohol intake frequency.	Leg pain on walking	0.39729	0.039539	10.048	9.3857e-24	360726	81252.4	0.763168	Alcohol intake frequency.	Leg pain on walking
1558	47_irnt	0.0992452	0.0859472	14	1.15472	0.248204	Alcohol intake frequency.	Hand grip strength (right)	-0.12776	0.020584	-6.2067	5.4106e-10	360726	359729	0.601366	Alcohol intake frequency.	Hand grip strength (right)
1558	4803_0	0.0876243	0.0983762	10	0.890706	0.373087	Alcohol intake frequency.	Tinnitus: No, never	-0.22027	0.036408	-6.0501	1.4479e-09	360726	97223.8	0.72439	Alcohol intake frequency.	Tinnitus: No, never
1558	4803_11	0.0855044	0.123833	12	0.690483	0.48989	Alcohol intake frequency.	Tinnitus: Yes, now most or all of the time	0.11536	0.048285	2.3891	0.01689	360726	28923.7	0.812341	Alcohol intake frequency.	Tinnitus: Yes, now most or all of the time
1558	4825	0.07093	0.0838063	14	0.846355	0.397355	Alcohol intake frequency.	Noisy workplace	0.55028	0.034991	15.726	9.9936e-56	360726	118972	0.744885	Alcohol intake frequency.	Noisy workplace
1558	4836	0.00344354	0.084099	14	0.0409463	0.967339	Alcohol intake frequency.	Loud music exposure frequency	0.052947	0.051885	1.0205	0.30751	360726	118399	1	Alcohol intake frequency.	Loud music exposure frequency
1558	4957	0.106858	0.100412	9	1.0642	0.287237	Alcohol intake frequency.	FI3 : word interpolation	-0.38002	0.034216	-11.107	1.1661e-28	360726	61077	0.644714	Alcohol intake frequency.	FI3 : word interpolation
1558	4979	0.0162368	0.0917642	11	0.17694	0.859556	Alcohol intake frequency.	FI5 : family relationship calculation	-0.37458	0.04462	-8.3949	4.6636e-17	360726	113336	0.997374	Alcohol intake frequency.	FI5 : family relationship calculation
1558	4990	0.173098	0.139477	10	1.24105	0.214587	Alcohol intake frequency.	FI6 : conditional arithmetic	-0.35343	0.033614	-10.514	7.4246e-26	360726	88266.3	0.560284	Alcohol intake frequency.	FI6 : conditional arithmetic
1558	49_irnt	-0.274566	0.0566507	11	-4.84665	1.25564e-06	Alcohol intake frequency.	Hip circumference	0.26014	0.020331	12.796	1.7373e-37	360726	360521	6.94444e-05	Alcohol intake frequency.	Hip circumference
1558	5001	-0.200374	0.140047	7	-1.43076	0.152499	Alcohol intake frequency.	FI7 : synonym	-0.30478	0.040592	-7.5084	5.9841e-14	360726	36886.9	0.468974	Alcohol intake frequency.	FI7 : synonym
1558	5099_irnt	-0.0100891	0.112045	12	-0.0900445	0.928252	Alcohol intake frequency.	3mm weak meridian (right)	0.0024498	0.024573	0.099698	0.92058	360726	75410	1	Alcohol intake frequency.	3mm weak meridian (right)
1558	50_irnt	-0.0518751	0.107503	13	-0.482545	0.629419	Alcohol intake frequency.	Standing height	-0.14607	0.017742	-8.2329	1.8278e-16	360726	360388	0.894053	Alcohol intake frequency.	Standing height
1558	5106_irnt	0.132967	0.111813	13	1.18919	0.234365	Alcohol intake frequency.	6mm strong meridian angle (right)	0.037509	0.046491	0.8068	0.41978	360726	66256	0.584391	Alcohol intake frequency.	6mm strong meridian angle (right)
1558	5107_irnt	-0.215556	0.192498	9	-1.11978	0.262807	Alcohol intake frequency.	3mm strong meridian angle (right)	0.096431	0.044498	2.1671	0.030227	360726	75410	0.618149	Alcohol intake frequency.	3mm strong meridian angle (right)
1558	5108_irnt	-0.0589299	0.142359	10	-0.413952	0.678909	Alcohol intake frequency.	3mm asymmetry angle (right)	-0.017891	0.050082	-0.35724	0.72091	360726	74038	0.920482	Alcohol intake frequency.	3mm asymmetry angle (right)
1558	5109_irnt	0.332895	0.20123	6	1.6543	0.0980667	Alcohol intake frequency.	6mm asymmetry angle (right)	-0.031342	0.0565	-0.55473	0.57908	360726	41390	0.368361	Alcohol intake frequency.	6mm asymmetry angle (right)
1558	5110_irnt	0.0645758	0.246936	5	0.261508	0.793701	Alcohol intake frequency.	6mm asymmetry angle (left)	0.063147	0.05245	1.2039	0.22861	360726	40683	0.972038	Alcohol intake frequency.	6mm asymmetry angle (left)
1558	5116_irnt	0.23198	0.134046	8	1.73059	0.0835245	Alcohol intake frequency.	3mm cylindrical power (right)	-0.070642	0.037874	-1.8652	0.062155	360726	75410	0.33636	Alcohol intake frequency.	3mm cylindrical power (right)
1558	5158_irnt	-0.104271	0.241752	5	-0.431315	0.66624	Alcohol intake frequency.	6mm asymmetry index (right)	-0.039199	0.046078	-0.85071	0.39493	360726	41390	0.913624	Alcohol intake frequency.	6mm asymmetry index (right)
1558	5254_irnt	0.0974934	0.131488	11	0.741461	0.458414	Alcohol intake frequency.	Intra-ocular pressure, corneal-compensated (right)	-0.037751	0.029965	-1.2599	0.20772	360726	76630	0.789471	Alcohol intake frequency.	CCIOP (right)
1558	5255_irnt	0.023198	0.105613	11	0.219651	0.826143	Alcohol intake frequency.	Intra-ocular pressure, Goldmann-correlated (right)	9.3915e-05	0.024715	0.0038	0.99697	360726	76630	0.984848	Alcohol intake frequency.	CCIOP (right)
1558	5256_irnt	-0.0549654	0.185107	8	-0.296938	0.766513	Alcohol intake frequency.	Corneal hysteresis (right)	0.052434	0.029195	1.796	0.0725	360726	76630	0.960374	Alcohol intake frequency.	Corneal hysteresis (right)
1558	5257_irnt	-0.083211	0.15384	8	-0.540894	0.588581	Alcohol intake frequency.	Corneal resistance factor (right)	0.037327	0.025589	1.4587	0.14464	360726	76630	0.87271	Alcohol intake frequency.	Corneal resistance factor (right)
1558	5983_irnt	0.071025	0.122365	11	0.580437	0.56162	Alcohol intake frequency.	ECG, heart rate	0.087668	0.041335	2.1209	0.033928	360726	53777	0.857651	Alcohol intake frequency.	ECG, heart rate
1558	6032_irnt			4		1	Alcohol intake frequency.	Maximum workload during fitness test	-0.32625	0.051	-6.397	1.5848e-10	360726	53998	1	Alcohol intake frequency.	Maximum workload during fitness test
1558	6033_irnt	0.0111734	0.139099	8	0.0803268	0.935977	Alcohol intake frequency.	Maximum heart rate during fitness test	-0.024769	0.049706	-0.49832	0.61826	360726	53984	1	Alcohol intake frequency.	Maximum heart rate during fitness test
1558	6138_1	0.228087	0.108248	12	2.10707	0.0351118	Alcohol intake frequency.	Qualifications: College or University degree	-0.47206	0.018457	-25.576	2.8533e-144	360726	313437	0.198627	Alcohol intake frequency.	College or University degree
1558	6138_3	0.0763166	0.0472333	15	1.61574	0.106151	Alcohol intake frequency.	Qualifications: O levels/GCSEs or equivalent	-0.40856	0.025049	-16.311	8.2702e-60	360726	356407	0.384909	Alcohol intake frequency.	O levels/GCSEs or equivalent
1558	6138_4	-0.239305	0.0610015	15	-3.92294	8.74763e-05	Alcohol intake frequency.	Qualifications: CSEs or equivalent	0.463	0.034218	13.531	1.029e-41	360726	162319	0.00238438	Alcohol intake frequency.	CSEs or equivalent
1558	6138_5	0.0276415	0.0619494	15	0.446195	0.655456	Alcohol intake frequency.	Qualifications: NVQ or HND or HNC or equivalent	0.43011	0.041875	10.271	9.4993e-25	360726	216638	0.907316	Alcohol intake frequency.	NVQ or HND or HNC or equivalent
1558	6138_6	0.0537886	0.0755963	15	0.711524	0.476759	Alcohol intake frequency.	Qualifications: Other professional qualifications eg: nursing, teaching	-0.39394	0.026402	-14.921	2.4086e-50	360726	295401	0.803066	Alcohol intake frequency.	Other professional qualifications
1558	6139_3	0.0053427	0.0451999	15	0.118202	0.905908	Alcohol intake frequency.	Gas or solid-fuel cooking/heating: An open solid fuel fire that you use regularly in winter time	-0.52563	0.032152	-16.348	4.4762e-60	360726	118797	1	Alcohol intake frequency.	Open solid fuel fire in winter time
1558	6141_1	-0.0976074	0.0482414	13	-2.02331	0.0430409	Alcohol intake frequency.	How are people in household related to participant: Husband, wife or partner	-0.23706	0.035278	-6.7198	1.8194e-11	360726	276055	0.225207	Alcohol intake frequency.	Household related to participant: partner
1558	6142_1	0.0624812	0.0588803	15	1.06116	0.288619	Alcohol intake frequency.	Current employment status: In paid employment or self-employed	-0.3503	0.046157	-7.5894	3.2136e-14	360726	352883	0.64627	Alcohol intake frequency.	In paid employment or self-employed
1558	6142_2	-0.0154304	0.0599767	15	-0.257274	0.796967	Alcohol intake frequency.	Current employment status: Retired	-0.044205	0.055823	-0.79187	0.42844	360726	335346	0.973677	Alcohol intake frequency.	Retired
1558	6143_3	-0.0071228	0.0627912	15	-0.113436	0.909685	Alcohol intake frequency.	Transport type for commuting to job workplace: Public transport	-0.31296	0.043423	-7.2071	5.7148e-13	360726	125659	1	Alcohol intake frequency.	Transport for commuting: Public transport
1558	6144_1	-0.066613	0.0625619	15	-1.06475	0.286987	Alcohol intake frequency.	Never eat eggs, dairy, wheat, sugar: Eggs or foods containing eggs	0.33543	0.053254	6.2986	3.0026e-10	360726	36295.3	0.644474	Alcohol intake frequency.	Never eat eggs
1558	6144_5	0.0251893	0.0706815	14	0.356378	0.721558	Alcohol intake frequency.	Never eat eggs, dairy, wheat, sugar: I eat all of the above	-0.28816	0.023969	-12.022	2.719e-33	360726	252403	0.939718	Alcohol intake frequency.	Eat eggs, dairy, wheat, sugar
1558	6145_1	-0.14845	0.0558492	15	-2.65806	0.0078593	Alcohol intake frequency.	Illness, injury, bereavement, stress in last 2 years: Serious illness, injury or assault to yourself	0.36087	0.038987	9.2562	2.1193e-20	360726	120647	0.0728825	Alcohol intake frequency.	Serious illness, injury in last 2 yr
1558	6145_6	-0.0420322	0.0478237	15	-0.8789	0.379456	Alcohol intake frequency.	Illness, injury, bereavement, stress in last 2 years: Financial difficulties	0.30995	0.027956	11.087	1.4476e-28	360726	144242	0.729904	Alcohol intake frequency.	Financial difficulties in last 2 yr
1558	6146_2	-0.110588	0.0851391	15	-1.29891	0.193975	Alcohol intake frequency.	Attendance/disability/mobility allowance: Disability living allowance	0.44978	0.029747	15.12	1.19e-51	360726	60039.6	0.532211	Alcohol intake frequency.	Disability living allowance
1558	6147_1	0.077014	0.116094	11	0.663378	0.507088	Alcohol intake frequency.	Reason for glasses/contact lenses: For short-sightedness, i.e. only or mainly for distance viewing such as driving, cinema etc (called 'myopia')	-0.19917	0.030005	-6.6379	3.1815e-11	360726	107739	0.824514	Alcohol intake frequency.	Myopia
1558	6147_2	-0.178849	0.156637	11	-1.1418	0.253536	Alcohol intake frequency.	Reason for glasses/contact lenses: For long-sightedness, i.e. for distance and near, but particularly for near tasks like reading (called 'hypermetropia')	0.053712	0.047637	1.1275	0.25953	360726	57838.3	0.607265	Alcohol intake frequency.	Reason for glasses/contact lenses: For long-sightedness, i.e. for distance and near, but particularly for near tasks like reading (called 'hypermetropia')
1558	6147_4	0.0250386	0.0490639	14	0.510326	0.609823	Alcohol intake frequency.	Reason for glasses/contact lenses: For 'astigmatism'	-0.18354	0.053103	-3.4562	0.00054781	360726	37953.3	0.884405	Alcohol intake frequency.	Astigmatism
1558	6148_2	0.127789	0.092705	13	1.37844	0.168067	Alcohol intake frequency.	Eye problems/disorders: Glaucoma	0.038111	0.045528	0.83709	0.40254	360726	19488.2	0.494049	Alcohol intake frequency.	Eye problems/disorders: Glaucoma
1558	6149_100	0.0737427	0.045418	15	1.62364	0.104452	Alcohol intake frequency.	Mouth/teeth dental problems: None of the above	-0.24433	0.029354	-8.3236	8.5315e-17	360726	343428	0.381497	Alcohol intake frequency.	No mouth/teeth problems
1558	6149_1	0.0650279	0.0465562	15	1.39676	0.162486	Alcohol intake frequency.	Mouth/teeth dental problems: Mouth ulcers	-0.0089864	0.034872	-0.2577	0.79664	360726	132245	0.485581	Alcohol intake frequency.	Mouth ulcers
1558	6149_3	0.00498996	0.0486933	15	0.102477	0.918378	Alcohol intake frequency.	Mouth/teeth dental problems: Bleeding gums	-0.035813	0.036323	-0.98595	0.32416	360726	162539	1	Alcohol intake frequency.	Bleeding gums
1558	6149_4	-0.0294773	0.0524005	15	-0.562538	0.573749	Alcohol intake frequency.	Mouth/teeth dental problems: Loose teeth	0.19408	0.04104	4.7289	2.2572e-06	360726	55162.5	0.864742	Alcohol intake frequency.	Loose teeth
1558	6149_6	-0.0764949	0.0589628	15	-1.29734	0.194513	Alcohol intake frequency.	Mouth/teeth dental problems: Dentures	0.33863	0.024433	13.859	1.1172e-43	360726	202576	0.53311	Alcohol intake frequency.	Dentures
1558	6150_4	-0.168706	0.111266	14	-1.51625	0.129457	Alcohol intake frequency.	Vascular/heart problems diagnosed by doctor: High blood pressure	0.22463	0.022161	10.136	3.8262e-24	360726	283834	0.429813	Alcohol intake frequency.	DD: High blood pressure
1558	6152_6	-0.0688418	0.0645637	15	-1.06626	0.286305	Alcohol intake frequency.	Blood clot, DVT, bronchitis, emphysema, asthma, rhinitis, eczema, allergy diagnosed by doctor: Emphysema/chronic bronchitis	0.20145	0.045638	4.4141	1.0145e-05	360726	24134	0.643782	Alcohol intake frequency.	DD: Emphysema/chronic bronchitis
1558	6152_9	-0.0420923	0.0908683	15	-0.463223	0.643204	Alcohol intake frequency.	Blood clot, DVT, bronchitis, emphysema, asthma, rhinitis, eczema, allergy diagnosed by doctor: Hayfever, allergic rhinitis or eczema	-0.07551	0.02638	-2.8624	0.0042048	360726	256444	0.9019	Alcohol intake frequency.	DD: Hayfever, etc
1558	6154_1	-0.0876582	0.0612804	15	-1.43044	0.152589	Alcohol intake frequency.	Medication for pain relief, constipation, heartburn: Aspirin	0.2498	0.034619	7.2156	5.3681e-13	360726	172582	0.469184	Alcohol intake frequency.	Medication: Aspirin
1558	6154_2	0.0551039	0.0576712	15	0.955483	0.339333	Alcohol intake frequency.	Medication for pain relief, constipation, heartburn: Ibuprofen (e.g. Nurofen)	0.14416	0.036403	3.96	7.4953e-05	360726	180672	0.693597	Alcohol intake frequency.	Medication: Ibuprofen
1558	6154_3	0.123913	0.0508952	15	2.43467	0.0149055	Alcohol intake frequency.	Medication for pain relief, constipation, heartburn: Paracetamol	0.3267	0.02573	12.697	6.1132e-37	360726	243704	0.112657	Alcohol intake frequency.	Medication: Paracetamol
1558	6154_5	-0.113237	0.0517969	15	-2.18617	0.0288032	Alcohol intake frequency.	Medication for pain relief, constipation, heartburn: Omeprazole (e.g. Zanprol)	0.31628	0.037885	8.3484	6.919e-17	360726	80695.3	0.174711	Alcohol intake frequency.	Medication: Omeprazole
1558	6154_6	0.111439	0.0743083	15	1.49968	0.133696	Alcohol intake frequency.	Medication for pain relief, constipation, heartburn: Laxatives (e.g. Dulcolax, Senokot)	0.20962	0.043571	4.8109	1.5025e-06	360726	40038	0.437727	Alcohol intake frequency.	Medication: Laxatives
1558	6155_3	0.0205698	0.0549164	15	0.374565	0.707984	Alcohol intake frequency.	Vitamin and mineral supplements: Vitamin C	-0.076271	0.044534	-1.7126	0.086779	360726	113134	0.934103	Alcohol intake frequency.	Supplements: Vitamin C
1558	6155_7	-0.11086	0.0610147	15	-1.81694	0.0692262	Alcohol intake frequency.	Vitamin and mineral supplements: Multivitamins +/- minerals	0.023223	0.038653	0.60082	0.54796	360726	243060	0.300225	Alcohol intake frequency.	Supplements: Multivitamins +/- minerals
1558	6157_3	0.166611	0.227729	8	0.731618	0.464402	Alcohol intake frequency.	Why stopped smoking: Health precaution	-0.46153	0.046208	-9.9882	1.7159e-23	360726	82638	0.793969	Alcohol intake frequency.	Why stopped smoking: Health precaution
1558	6159_1	0.181841	0.0452374	15	4.0197	5.8272e-05	Alcohol intake frequency.	Pain type(s) experienced in last month: Headache	0.35233	0.027897	12.63	1.4483e-36	360726	229674	0.0017309	Alcohol intake frequency.	Pain type:: Headache
1558	6159_3	-0.114045	0.0673319	15	-1.69378	0.0903079	Alcohol intake frequency.	Pain type(s) experienced in last month: Neck or shoulder pain	0.34247	0.030352	11.283	1.5934e-29	360726	253631	0.351761	Alcohol intake frequency.	Pain type:: Neck or shoulder pain
1558	6159_4	-0.052867	0.0556711	15	-0.94963	0.3423	Alcohol intake frequency.	Pain type(s) experienced in last month: Back pain	0.27887	0.029102	9.5826	9.4615e-22	360726	272778	0.696544	Alcohol intake frequency.	Pain type:: Back pain
1558	6159_5	0.0451642	0.07622	15	0.59255	0.553482	Alcohol intake frequency.	Pain type(s) experienced in last month: Stomach or abdominal pain	0.30513	0.034875	8.7492	2.1489e-18	360726	111030	0.852596	Alcohol intake frequency.	Pain type:: Stomach or abdominal pain
1558	6159_6	-0.1054	0.0602992	15	-1.74795	0.0804731	Alcohol intake frequency.	Pain type(s) experienced in last month: Hip pain	0.30668	0.03351	9.1519	5.5925e-20	360726	143795	0.329431	Alcohol intake frequency.	Pain type:: Hip pain
1558	6159_7	-0.161448	0.0472147	15	-3.41945	0.000627487	Alcohol intake frequency.	Pain type(s) experienced in last month: Knee pain	0.33139	0.026479	12.515	6.1481e-36	360726	241340	0.0112996	Alcohol intake frequency.	Pain type:: Knee pain
1558	6160_2	-0.322922	0.0636022	14	-5.07721	3.8301e-07	Alcohol intake frequency.	Leisure/social activities: Pub or social club	-0.29083	0.030718	-9.4679	2.8557e-21	360726	286214	2.46518e-05	Alcohol intake frequency.	Leisure activities: Pub or social club
1558	6160_3	0.0403879	0.0456524	15	0.884682	0.376328	Alcohol intake frequency.	Leisure/social activities: Religious group	-0.30188	0.029691	-10.168	2.7668e-24	360726	179938	0.727046	Alcohol intake frequency.	Leisure activities: Religious group
1558	6160_4	0.114048	0.0601382	15	1.89643	0.0579036	Alcohol intake frequency.	Leisure/social activities: Adult education class	-0.2908	0.044468	-6.5397	6.166e-11	360726	95949.2	0.270196	Alcohol intake frequency.	Leisure activities: Adult education class
1558	6160_5	0.172114	0.0463546	15	3.71299	0.000204823	Alcohol intake frequency.	Leisure/social activities: Other group activity	-0.22972	0.037539	-6.1196	9.3822e-10	360726	249297	0.00471445	Alcohol intake frequency.	Leisure activities: Other group activity
1558	6162_1	0.151261	0.0476707	15	3.17304	0.00150852	Alcohol intake frequency.	Types of transport used (excluding work): Car/motor vehicle	-0.10424	0.033897	-3.0751	0.0021041	360726	234723	0.0220935	Alcohol intake frequency.	Non-work transport: Car/motor vehicle
1558	6162_2	0.0242995	0.0632229	15	0.384346	0.700722	Alcohol intake frequency.	Types of transport used (excluding work): Walk	-0.20785	0.029741	-6.9888	2.7718e-12	360726	359241	0.930886	Alcohol intake frequency.	Non-work transport: Walk
1558	6162_3	-0.100595	0.0572295	15	-1.75774	0.0787909	Alcohol intake frequency.	Types of transport used (excluding work): Public transport	-0.081443	0.035387	-2.3015	0.021365	360726	301720	0.324999	Alcohol intake frequency.	Non-work transport: Public transport
1558	6162_4	-0.099464	0.0603992	14	-1.64678	0.0996041	Alcohol intake frequency.	Types of transport used (excluding work): Cycle	-0.4301	0.03229	-13.32	1.7689e-40	360726	96676.6	0.371429	Alcohol intake frequency.	Non-work transport: Cycle
1558	6164_1	0.106259	0.0760014	15	1.39812	0.162077	Alcohol intake frequency.	Types of physical activity in last 4 weeks: Walking for pleasure (not as a means of transport)	-0.42094	0.026068	-16.147	1.1835e-58	360726	289877	0.484876	Alcohol intake frequency.	Physical activity: Walking for pleasure
1558	6164_2	0.143269	0.0782522	15	1.83086	0.0671216	Alcohol intake frequency.	Types of physical activity in last 4 weeks: Other exercises (eg: swimming, cycling, keep fit, bowling)	-0.44944	0.02655	-16.928	2.7952e-64	360726	358940	0.294873	Alcohol intake frequency.	Physical activity: Other exercises
1558	6164_3	0.11968	0.0656107	15	1.82409	0.0681384	Alcohol intake frequency.	Types of physical activity in last 4 weeks: Strenuous sports	-0.40501	0.035861	-11.294	1.4071e-29	360726	133700	0.297428	Alcohol intake frequency.	Physical activity: Strenuous sports
1558	6164_4	0.0167613	0.0513267	14	0.326561	0.744	Alcohol intake frequency.	Types of physical activity in last 4 weeks: Light DIY (eg: pruning, watering the lawn)	-0.31037	0.030595	-10.144	3.5096e-24	360726	358710	0.950399	Alcohol intake frequency.	Physical activity: Light DIY
1558	6164_5	0.0225599	0.0474045	15	0.475902	0.634144	Alcohol intake frequency.	Types of physical activity in last 4 weeks: Heavy DIY (eg: weeding, lawn mowing, carpentry, digging)	-0.1972	0.032376	-6.0907	1.1239e-09	360726	353355	0.896916	Alcohol intake frequency.	Physical activity: Heavy DIY
1558	6179_1	-0.0913457	0.0531365	15	-1.71908	0.0856006	Alcohol intake frequency.	Mineral and other dietary supplements: Fish oil (including cod liver oil)	-0.077887	0.03477	-2.2401	0.025087	360726	311798	0.341311	Alcohol intake frequency.	Supplements: Fish oil (including cod liver oil)
1558	6179_2	-0.0347591	0.0494489	15	-0.702931	0.482099	Alcohol intake frequency.	Mineral and other dietary supplements: Glucosamine	-0.18589	0.031452	-5.9103	3.4149e-09	360726	226090	0.806525	Alcohol intake frequency.	Supplements: Glucosamine
1558	6179_3	-0.0058388	0.0526465	15	-0.110906	0.911691	Alcohol intake frequency.	Mineral and other dietary supplements: Calcium	-0.029855	0.041645	-0.7169	0.47344	360726	89690.4	1	Alcohol intake frequency.	Supplements: Calcium
1558	6179_4	0.0565166	0.0473234	15	1.19426	0.232375	Alcohol intake frequency.	Mineral and other dietary supplements: Zinc	-0.049081	0.047919	-1.0242	0.30572	360726	55303.5	0.581868	Alcohol intake frequency.	Supplements: Zinc
1558	670_1	-0.0134164	0.0492623	14	-0.272347	0.785355	Alcohol intake frequency.	Type of accommodation lived in: A house or bungalow	-0.085716	0.044477	-1.9272	0.053956	360726	120667	0.968809	Alcohol intake frequency.	Type of accommodation: A house
1558	680_1	0.0289723	0.0473979	15	0.611256	0.54103	Alcohol intake frequency.	Own or rent accommodation lived in: Own outright (by you or someone in your household)	-0.25334	0.031805	-7.9652	1.649e-15	360726	353751	0.845099	Alcohol intake frequency.	Own accomodation outright
1558	680_2	0.0636221	0.045581	15	1.3958	0.162773	Alcohol intake frequency.	Own or rent accommodation lived in: Own with a mortgage	-0.076432	0.047032	-1.6251	0.10414	360726	331610	0.486186	Alcohol intake frequency.	Own accomodation (mortgage)
1558	680_3	-0.124357	0.0570134	15	-2.18119	0.0291691	Alcohol intake frequency.	Own or rent accommodation lived in: Rent - from local authority, local council, housing association	0.49097	0.02734	17.958	4.145e-72	360726	71833.3	0.176115	Alcohol intake frequency.	Rent accomodation
1558	699_irnt	0.0380434	0.0454563	15	0.836923	0.402636	Alcohol intake frequency.	Length of time at current address	0.068578	0.035775	1.9169	0.055252	360726	352690	0.748724	Alcohol intake frequency.	Length of time at current address
1558	709	-0.0272803	0.0478428	15	-0.570207	0.568537	Alcohol intake frequency.	Number in household	-0.23613	0.051073	-4.6233	3.7777e-06	360726	358963	0.861498	Alcohol intake frequency.	Number in household
1558	728	0.172354	0.0503786	14	3.42117	0.000623529	Alcohol intake frequency.	Number of vehicles in household	-0.21754	0.033922	-6.4127	1.4294e-10	360726	358754	0.0112412	Alcohol intake frequency.	Number of vehicles in household
1558	738	0.234834	0.0761309	13	3.0846	0.00203824	Alcohol intake frequency.	Average total household income before tax	-0.53444	0.019176	-27.87	6.2128e-171	360726	311028	0.0276707	Alcohol intake frequency.	Average income before tax
1558	777	-0.107312	0.0605269	15	-1.77297	0.076234	Alcohol intake frequency.	Frequency of travelling from home to job workplace	0.45622	0.047363	9.6324	5.8336e-22	360726	201267	0.3188	Alcohol intake frequency.	Frq. of travelling from home to job
1558	78_irnt	0.156256	0.0596339	14	2.62026	0.00878638	Alcohol intake frequency.	Heel bone mineral density (BMD) T-score, automated	0.011797	0.018633	0.63311	0.52666	360726	206589	0.078987	Alcohol intake frequency.	Heel BMD T-score, automated
1558	826	-0.0420214	0.0708833	15	-0.592825	0.553299	Alcohol intake frequency.	Job involves shift work	0.49976	0.03877	12.89	5.116e-38	360726	204783	0.852525	Alcohol intake frequency.	Job involves shift work
1558	864	0.012914	0.0539451	15	0.239392	0.810802	Alcohol intake frequency.	Number of days/week walked 10+ minutes	0.090732	0.028181	3.2196	0.0012835	360726	355030	0.979611	Alcohol intake frequency.	Number of days/week walked 10+ minutes
1558	874_irnt	-0.132439	0.0659365	15	-2.00859	0.0445806	Alcohol intake frequency.	Duration of walks	0.31906	0.027583	11.567	6.0546e-31	360726	308989	0.229935	Alcohol intake frequency.	Duration of walks
1558	884	-0.0399693	0.0469765	15	-0.850837	0.39486	Alcohol intake frequency.	Number of days/week of moderate physical activity 10+ minutes	0.13405	0.029276	4.5788	4.6775e-06	360726	343943	0.74319	Alcohol intake frequency.	No. of days/week of moderate activity
1558	894	-0.0458994	0.0648277	15	-0.708021	0.478932	Alcohol intake frequency.	Duration of moderate activity	0.31914	0.036181	8.8206	1.1383e-18	360726	268826	0.804283	Alcohol intake frequency.	Duration of moderate activity
1558	904	-0.0125879	0.0593166	15	-0.212215	0.831939	Alcohol intake frequency.	Number of days/week of vigorous physical activity 10+ minutes	-0.0079053	0.028322	-0.27912	0.78015	360726	344084	0.987374	Alcohol intake frequency.	No. of days/week of vigorous activity
1558	914_irnt	0.00694745	0.0661965	14	0.104952	0.916414	Alcohol intake frequency.	Duration of vigorous activity	0.24811	0.034346	7.224	5.0488e-13	360726	196758	1	Alcohol intake frequency.	Duration of vigorous activity
1558	924	0.0516087	0.0645192	10	0.799897	0.423771	Alcohol intake frequency.	Usual walking pace	-0.38984	0.021683	-17.979	2.8684e-72	360726	358974	0.765415	Alcohol intake frequency.	Usual walking pace
1558	943	0.0604371	0.0576758	15	1.04788	0.294696	Alcohol intake frequency.	Frequency of stair climbing in last 4 weeks	-0.19549	0.03235	-6.0431	1.5118e-09	360726	357720	0.65256	Alcohol intake frequency.	Frq. of stair climbing in last 4 weeks
1558	971	-0.118666	0.0691451	14	-1.71619	0.0861277	Alcohol intake frequency.	Frequency of walking for pleasure in last 4 weeks	0.27234	0.033442	8.1439	3.829e-16	360726	257478	0.342566	Alcohol intake frequency.	Frq. of walking for pleasure in last 4 weeks
1558	981	0.0782125	0.0536757	15	1.45713	0.145081	Alcohol intake frequency.	Duration walking for pleasure	-0.28246	0.03853	-7.3309	2.2863e-13	360726	257330	0.456746	Alcohol intake frequency.	Duration walking for pleasure
1558	C3_SKIN	0.0698083	0.0459875	15	1.51799	0.129018	Alcohol intake frequency.	Malignant neoplasm of skin	-0.11861	0.043054	-2.7548	0.005872	360726	63097.7	0.428875	Alcohol intake frequency.	Malignant neoplasm of skin
1558	CARDIAC_ARRHYTM	0.0182592	0.0462773	15	0.39456	0.693168	Alcohol intake frequency.	Cardiac arrhytmias, COPD co-morbidities	0.018067	0.035528	0.50854	0.61107	360726	34346.2	0.92742	Alcohol intake frequency.	Cardiac arrhytmias, COPD co-morbidities
1558	COPD_EXCL	-0.0652916	0.0466263	15	-1.40032	0.161418	Alcohol intake frequency.	COPD differential diagnosis	0.32288	0.043298	7.4572	8.8365e-14	360726	98939.3	0.483875	Alcohol intake frequency.	COPD differential diagnosis
1558	COX_ARTHROSIS	-0.0438459	0.0594427	15	-0.737617	0.460747	Alcohol intake frequency.	Coxarthrosis [arthrosis of hip](FG)	0.020914	0.035832	0.58369	0.55943	360726	36659.4	0.791336	Alcohol intake frequency.	Coxarthrosis [arthrosis of hip](FG)
1558	D12	-0.00837726	0.0453141	15	-0.184871	0.85333	Alcohol intake frequency.	Diagnoses - main ICD10: D12 Benign neoplasm of colon, rectum, anus and anal canal	0.10804	0.044669	2.4186	0.01558	360726	34635.3	0.995248	Alcohol intake frequency.	D12 Benign neoplasm of colon etc
1558	I84	-0.0174733	0.0469989	14	-0.37178	0.710056	Alcohol intake frequency.	Diagnoses - main ICD10: I84 Haemorrhoids	0.19781	0.052731	3.7514	0.00017588	360726	46786.1	0.935069	Alcohol intake frequency.	I84 Haemorrhoids
1558	I9_DISVEINLYMPH	-0.0858291	0.0446854	15	-1.92074	0.0547641	Alcohol intake frequency.	Diseases of veins, lymphatic vessels and lymph nodes, not elsewhere classified	0.1094	0.03728	2.9344	0.0033419	360726	45908.4	0.261205	Alcohol intake frequency.	Diseases of veins, lymphatic vessels etc
1558	I9_IHD	0.010731	0.0496254	15	0.21624	0.828801	Alcohol intake frequency.	Ischaemic heart disease, wide definition	0.23204	0.032818	7.0704	1.5445e-12	360726	78610.5	0.985827	Alcohol intake frequency.	Ischaemic heart disease, wide definition
1558	II_NEOPLASM	0.0976573	0.045783	15	2.13305	0.0329208	Alcohol intake frequency.	Neoplasms	0.072178	0.040824	1.768	0.077055	360726	226171	0.190748	Alcohol intake frequency.	Neoplasms
1558	IX_CIRCULATORY	-0.0782758	0.0577053	15	-1.35648	0.174948	Alcohol intake frequency.	Diseases of the circulatory system	0.30719	0.033404	9.1962	3.7068e-20	360726	201476	0.504737	Alcohol intake frequency.	Diseases of the circulatory system
1558	K11_GALLBILPANC	-0.0323655	0.0977113	15	-0.331236	0.740466	Alcohol intake frequency.	Disorders of gallbladder, biliary tract and pancreas	0.35363	0.042573	8.3064	9.8627e-17	360726	53541.5	0.948511	Alcohol intake frequency.	Disorders of gallbladder, biliary tract and pancreas
1558	K40	-0.0255616	0.0478849	13	-0.533813	0.593471	Alcohol intake frequency.	Diagnoses - main ICD10: K40 Inguinal hernia	-0.046245	0.032646	-1.4165	0.15662	360726	50673.9	0.875518	Alcohol intake frequency.	K40 Inguinal hernia
1558	K51	-0.0525779	0.0611116	13	-0.860359	0.389591	Alcohol intake frequency.	Diagnoses - main ICD10: K51 Ulcerative colitis	-0.011304	0.062759	-0.18011	0.85707	360726	8521.14	0.738835	Alcohol intake frequency.	K51 Ulcerative colitis
1558	K57	0.00863081	0.0463331	15	0.186277	0.852227	Alcohol intake frequency.	Diagnoses - main ICD10: K57 Diverticular disease of intestine	0.1266	0.030516	4.1487	3.3442e-05	360726	48872.5	0.994714	Alcohol intake frequency.	K57 Diverticular disease of intestine
1558	M13_ARTHROSIS	-0.131709	0.061473	15	-2.14254	0.0321498	Alcohol intake frequency.	Arthrosis	0.17669	0.027968	6.3177	2.6546e-10	360726	92999.2	0.187729	Alcohol intake frequency.	Arthrosis
1558	M13_DORSALGIA	-0.0026726	0.0652576	15	-0.0409546	0.967332	Alcohol intake frequency.	Dorsalgia	0.33648	0.039594	8.4982	1.925e-17	360726	34338.6	1	Alcohol intake frequency.	Dorsalgia
1558	M13_HALLUXVALGUS	-0.250882	0.144735	12	-1.73339	0.0830257	Alcohol intake frequency.	Hallux valgus (acquired)	0.057729	0.044999	1.2829	0.19953	360726	21160.7	0.335521	Alcohol intake frequency.	Hallux valgus (acquired)
1558	M23	0.0275323	0.0584872	15	0.47074	0.637826	Alcohol intake frequency.	Diagnoses - main ICD10: M23 Internal derangement of knee	0.15114	0.043067	3.5094	0.00044914	360726	45773.9	0.899178	Alcohol intake frequency.	M23 Internal derangement of knee
1558	N20	0.0222904	0.0474588	13	0.46968	0.638584	Alcohol intake frequency.	Diagnoses - main ICD10: N20 Calculus of kidney and ureter	0.19308	0.046411	4.1602	3.1798e-05	360726	14021.2	0.899433	Alcohol intake frequency.	N20 Calculus of kidney and ureter
1558	VII_EYE_ADNEXA	0.0159603	0.0456703	15	0.349467	0.726738	Alcohol intake frequency.	Diseases of the eye and adnexa	0.057012	0.045474	1.2537	0.20993	360726	109626	0.942305	Alcohol intake frequency.	Diseases of the eye and adnexa
1558	VI_NERVOUS	0.0469848	0.0505438	15	0.929586	0.352586	Alcohol intake frequency.	Diseases of the nervous system	0.35609	0.038584	9.229	2.7307e-20	360726	80256.8	0.705667	Alcohol intake frequency.	Diseases of the nervous system
1558	XIII_MUSCULOSKELET	-0.0566752	0.092074	15	-0.615539	0.538199	Alcohol intake frequency.	Diseases of the musculoskeletal system and connective tissue	0.26095	0.024371	10.708	9.3803e-27	360726	242567	0.843441	Alcohol intake frequency.	Diseases of the musculoskeletal system
1558	XIV_GENITOURINARY	0.0584836	0.0640776	15	0.9127	0.3614	Alcohol intake frequency.	Diseases of the genitourinary system	0.3422	0.034141	10.023	1.2049e-23	360726	229675	0.713665	Alcohol intake frequency.	Diseases of the genitourinary system
1558	XIX_INJURY_POISON	-0.128793	0.0562235	15	-2.29073	0.0219789	Alcohol intake frequency.	Injury, poisoning and certain other consequences of external causes	0.21155	0.03969	5.3301	9.816e-08	360726	156961	0.146525	Alcohol intake frequency.	Injury, poisoning (external causes)
1568	100001_irnt			3		1	Average weekly red wine intake	Food weight	0.4288	0.070113	6.1156	9.62e-10	257773	51453	1	Average weekly red wine intake	Food weight
1568	100002_irnt			3		1	Average weekly red wine intake	Energy	0.4232	0.079686	5.3111	1.0894e-07	257773	51453	1	Average weekly red wine intake	Energy
1568	100011_irnt			1		1	Average weekly red wine intake	Iron	0.6761	0.095878	7.0513	1.7732e-12	257773	51453	1	Average weekly red wine intake	Iron
1568	100016_irnt			2		1	Average weekly red wine intake	Potassium	0.5668	0.077243	7.3375	2.177e-13	257773	51453	1	Average weekly red wine intake	Potassium
1568	1011	0.118256	0.208555	8	0.567027	0.570696	Average weekly red wine intake	Frequency of light DIY in last 4 weeks	0.0171	0.055011	0.31165	0.75531	257773	180494	0.863023	Average weekly red wine intake	Frequency of light DIY
1568	1021	-0.124032	0.382355	7	-0.324388	0.745644	Average weekly red wine intake	Duration of light DIY	-0.1306	0.048645	-2.6843	0.007268	257773	179548	0.951125	Average weekly red wine intake	Duration of light DIY
1568	102_irnt	0.0916153	0.265886	8	0.344566	0.730421	Average weekly red wine intake	Pulse rate, automated reading	-0.1054	0.024626	-4.2813	1.8584e-05	257773	340162	0.943752	Average weekly red wine intake	Pulse rate, automated
1568	1031	-0.130216	0.23723	8	-0.548904	0.583072	Average weekly red wine intake	Frequency of friend/family visits	0.2526	0.036941	6.8383	8.0128e-12	257773	358821	0.869487	Average weekly red wine intake	Frequency of friend/family visits
1568	1050	0.184837	0.271711	8	0.680269	0.496334	Average weekly red wine intake	Time spend outdoors in summer	-0.3799	0.032739	-11.605	3.8708e-31	257773	327717	0.816558	Average weekly red wine intake	Time spend outdoors in summer
1568	1060	0.00596209	0.206132	8	0.0289236	0.976926	Average weekly red wine intake	Time spent outdoors in winter	-0.3558	0.032924	-10.807	3.2014e-27	257773	284889	1	Average weekly red wine intake	Time spent outdoors in winter
1568	1070	0.295635	0.201955	8	1.46386	0.143232	Average weekly red wine intake	Time spent watching television (TV)	-0.535	0.025273	-21.169	1.8534e-99	257773	341859	0.453709	Average weekly red wine intake	Time spent watching television (TV)
1568	1080	0.514366	0.270839	7	1.89916	0.0575434	Average weekly red wine intake	Time spent using computer	0.3951	0.027844	14.19	1.0584e-45	257773	280750	0.269394	Average weekly red wine intake	Time spent using computer
1568	1090	-0.0597811	0.342575	8	-0.174505	0.861468	Average weekly red wine intake	Time spent driving	-0.107	0.037824	-2.8302	0.0046523	257773	241357	0.997891	Average weekly red wine intake	Time spent driving
1568	110001	-0.24641	0.254085	8	-0.969793	0.33215	Average weekly red wine intake	Invitation to complete online 24-hour recall dietary questionnaire, acceptance	0.3477	0.042659	8.1519	3.5831e-16	257773	190281	0.687035	Average weekly red wine intake	dietary questionnaire acceptance
1568	1100	-0.131579	0.248114	8	-0.530315	0.595894	Average weekly red wine intake	Drive faster than motorway speed limit	0.3815	0.031649	12.053	1.8777e-33	257773	327192	0.877099	Average weekly red wine intake	Drive faster than speed limit
1568	1110	-0.349801	0.150555	8	-2.32342	0.0201567	Average weekly red wine intake	Length of mobile phone use	-0.0079	0.031852	-0.24886	0.80347	257773	356618	0.13836	Average weekly red wine intake	Length of mobile phone use
1568	1120	-0.0501024	0.169096	8	-0.296295	0.767004	Average weekly red wine intake	Weekly usage of mobile phone in last 3 months	-0.1759	0.033148	-5.307	1.1144e-07	257773	301157	0.960498	Average weekly red wine intake	Weekly usage of mobile phone
1568	1130	-0.0894362	0.165319	8	-0.540991	0.588514	Average weekly red wine intake	Hands-free device/speakerphone use with mobile phone in last 3 month	-0.0832	0.047158	-1.7637	0.077778	257773	302733	0.87271	Average weekly red wine intake	Hands-free device/speakerphone use
1568	1140	-0.312433	0.177935	8	-1.75589	0.0791074	Average weekly red wine intake	Difference in mobile phone use compared to two years previously	0.1686	0.056511	2.9833	0.0028514	257773	298239	0.325937	Average weekly red wine intake	Phone use compared to two years ago
1568	1150_2	0.143699	0.202955	8	0.708032	0.478925	Average weekly red wine intake	Usual side of head for mobile phone use: Right	0.0354	0.050251	0.70423	0.48129	257773	295500	0.804283	Average weekly red wine intake	Head mobile phone use: Right
1568	1150_3	-0.124505	0.1647	8	-0.75595	0.449679	Average weekly red wine intake	Usual side of head for mobile phone use: Equally left and right	0.0825	0.051995	1.5876	0.11238	257773	74205.5	0.783094	Average weekly red wine intake	Head mobile phone use: Equal
1568	1160	-0.199981	0.225723	8	-0.885958	0.37564	Average weekly red wine intake	Sleep duration	0.1281	0.029384	4.36	1.3005e-05	257773	359020	0.726638	Average weekly red wine intake	Sleep duration
1568	1170	-0.101948	0.241171	8	-0.422719	0.6725	Average weekly red wine intake	Getting up in morning	-0.0946	0.031563	-2.9969	0.0027277	257773	360231	0.917377	Average weekly red wine intake	Getting up in morning
1568	1180	0.0845703	0.302413	8	0.279652	0.779745	Average weekly red wine intake	Morning/evening person (chronotype)	0.1078	0.028455	3.7889	0.00015133	257773	322488	0.965895	Average weekly red wine intake	Morning/evening person (chronotype)
1568	1190	-0.00451256	0.23023	8	-0.0196002	0.984362	Average weekly red wine intake	Nap during day	-0.131	0.0282	-4.6466	3.3746e-06	257773	360855	1	Average weekly red wine intake	Nap during day
1568	1200	0.192606	0.312267	8	0.616798	0.537368	Average weekly red wine intake	Sleeplessness / insomnia	-0.2315	0.034402	-6.7295	1.7019e-11	257773	360738	0.842865	Average weekly red wine intake	Sleeplessness / insomnia
1568	1210	0.0322818	0.27023	8	0.11946	0.904911	Average weekly red wine intake	Snoring	0.1021	0.03306	3.0888	0.0020098	257773	314833	1	Average weekly red wine intake	Snoring
1568	1220	0.0263068	0.219451	8	0.119876	0.904581	Average weekly red wine intake	Daytime dozing / sleeping (narcolepsy)	-0.0609	0.03387	-1.7972	0.07231	257773	359752	1	Average weekly red wine intake	Daytime dozing / sleeping (narcolepsy)
1568	1239	0.0423094	0.180829	8	0.233975	0.815005	Average weekly red wine intake	Current tobacco smoking	-0.3571	0.034472	-10.358	3.8586e-25	257773	360797	0.980903	Average weekly red wine intake	Current tobacco smoking
1568	1259	0.416466	0.155348	8	2.68086	0.00734332	Average weekly red wine intake	Smoking/smokers in household	-0.3666	0.061375	-5.9732	2.3271e-09	257773	332573	0.0693984	Average weekly red wine intake	Smoking/smokers in household
1568	1269	0.174078	0.153988	8	1.13046	0.258282	Average weekly red wine intake	Exposure to tobacco smoke at home	-0.3525	0.064997	-5.424	5.8289e-08	257773	326676	0.613074	Average weekly red wine intake	Exposure to tobacco smoke at home
1568	1279	0.40894	0.32872	7	1.24404	0.213486	Average weekly red wine intake	Exposure to tobacco smoke outside home	-0.3627	0.041245	-8.7934	1.4516e-18	257773	306191	0.558684	Average weekly red wine intake	Exposure to tobacco smoke outside home
1568	1289	0.0562035	0.147698	8	0.38053	0.703552	Average weekly red wine intake	Cooked vegetable intake	0.2245	0.039052	5.7497	8.9383e-09	257773	350404	0.932281	Average weekly red wine intake	Cooked vegetable intake
1568	1299	-0.122902	0.209985	8	-0.58529	0.558353	Average weekly red wine intake	Salad / raw vegetable intake	0.358	0.039838	8.9876	2.5278e-19	257773	339601	0.855738	Average weekly red wine intake	Salad / raw vegetable intake
1568	1309	-0.152139	0.270105	8	-0.563259	0.573258	Average weekly red wine intake	Fresh fruit intake	0.2459	0.03424	7.1828	6.8289e-13	257773	348284	0.864528	Average weekly red wine intake	Fresh fruit intake
1568	1319	-0.277427	0.193333	8	-1.43497	0.151295	Average weekly red wine intake	Dried fruit intake	0.5926	0.027464	21.578	2.8904e-103	257773	329134	0.467129	Average weekly red wine intake	Dried fruit intake
1568	1329	-0.191941	0.229314	8	-0.837025	0.402578	Average weekly red wine intake	Oily fish intake	0.3977	0.027373	14.528	8.0788e-48	257773	359340	0.748709	Average weekly red wine intake	Oily fish intake
1568	1339	0.00593874	0.162381	8	0.036573	0.970825	Average weekly red wine intake	Non-oily fish intake	0.1524	0.04354	3.5008	0.00046385	257773	359682	1	Average weekly red wine intake	Non-oily fish intake
1568	1349	-0.0344563	0.201868	8	-0.170687	0.86447	Average weekly red wine intake	Processed meat intake	-0.1887	0.035482	-5.318	1.0489e-07	257773	360468	0.999347	Average weekly red wine intake	Processed meat intake
1568	1359	0.105072	0.177438	8	0.59216	0.553743	Average weekly red wine intake	Poultry intake	-0.2032	0.039635	-5.1255	2.9674e-07	257773	360390	0.852789	Average weekly red wine intake	Poultry intake
1568	1369	0.149487	0.332855	8	0.449105	0.653356	Average weekly red wine intake	Beef intake	-0.0217	0.037746	-0.5758	0.56475	257773	359784	0.90629	Average weekly red wine intake	Beef intake
1568	136	-0.21872	0.158873	8	-1.37669	0.168607	Average weekly red wine intake	Number of operations, self-reported	-0.0868	0.037453	-2.3168	0.020513	257773	361141	0.495097	Average weekly red wine intake	Number of operations, self-reported
1568	1379	-0.00207796	0.187856	8	-0.0110615	0.991174	Average weekly red wine intake	Lamb/mutton intake	0.2991	0.03326	8.9926	2.4153e-19	257773	359002	1	Average weekly red wine intake	Lamb/mutton intake
1568	137	-0.152019	0.152704	8	-0.995511	0.319488	Average weekly red wine intake	Number of treatments/medications taken	-0.2969	0.03204	-9.2681	1.8949e-20	257773	361141	0.675886	Average weekly red wine intake	Number of treatments/medications taken
1568	1389	0.0613236	0.152828	8	0.40126	0.688229	Average weekly red wine intake	Pork intake	-0.0092	0.039926	-0.23125	0.81712	257773	359115	0.925144	Average weekly red wine intake	Pork intake
1568	1408	-0.397118	0.166146	7	-2.39017	0.0168403	Average weekly red wine intake	Cheese intake	0.5524	0.034801	15.874	9.5951e-57	257773	352458	0.12258	Average weekly red wine intake	Cheese intake
1568	1418_1	0.120654	0.149497	8	0.807068	0.419627	Average weekly red wine intake	Milk type used: Full cream	-0.1134	0.053645	-2.1145	0.034476	257773	85793.2	0.762313	Average weekly red wine intake	Milk type used: Full cream
1568	1418_2	0.227874	0.237049	8	0.961295	0.336404	Average weekly red wine intake	Milk type used: Semi-skimmed	0.0472	0.052548	0.89812	0.36912	257773	327917	0.690836	Average weekly red wine intake	Milk type used: Semi-skimmed
1568	1418_3	-0.0481097	0.156514	8	-0.307383	0.758552	Average weekly red wine intake	Milk type used: Skimmed	-0.0638	0.047465	-1.344	0.17895	257773	235497	0.956461	Average weekly red wine intake	Milk type used: Skimmed
1568	1418_4	-0.141276	0.212484	8	-0.664878	0.506129	Average weekly red wine intake	Milk type used: Soya	0.1957	0.066641	2.9367	0.0033177	257773	50671.8	0.823976	Average weekly red wine intake	Milk type used: Soya
1568	1418_6	-0.286648	0.146077	8	-1.9623	0.0497271	Average weekly red wine intake	Milk type used: Never/rarely have milk	0.0408	0.04996	0.81635	0.4143	257773	44859.6	0.246045	Average weekly red wine intake	Milk type used: Never/rarely have milk
1568	1428_0	-0.119748	0.151833	8	-0.788678	0.4303	Average weekly red wine intake	Spread type: Never/rarely use spread	0.2098	0.042603	4.9251	8.4321e-07	257773	131461	0.770398	Average weekly red wine intake	Spread type: Never/rarely use spread
1568	1428_1	-0.0409194	0.216906	8	-0.18865	0.850367	Average weekly red wine intake	Spread type: Butter/spreadable butter	0.1603	0.032814	4.8863	1.0274e-06	257773	333683	0.994035	Average weekly red wine intake	Spread type: Butter/spreadable butter
1568	1428_3	0.0943553	0.224575	8	0.420151	0.674375	Average weekly red wine intake	Spread type: Other type of spread/margarine	-0.2934	0.032995	-8.8918	6.0104e-19	257773	359079	0.918326	Average weekly red wine intake	Spread type: Other
1568	1438_irnt	-0.0130819	0.197721	8	-0.0661635	0.947248	Average weekly red wine intake	Bread intake	0.078	0.034104	2.2877	0.022158	257773	353030	1	Average weekly red wine intake	Bread intake
1568	1448_3	-0.295811	0.314258	8	-0.9413	0.346551	Average weekly red wine intake	Bread type: Wholemeal or wholegrain	0.6827	0.028309	24.117	1.6608e-128	257773	340178	0.700398	Average weekly red wine intake	Bread type: Wholemeal or wholegrain
1568	1458	-0.0800742	0.205994	8	-0.388721	0.697482	Average weekly red wine intake	Cereal intake	0.2232	0.036381	6.1361	8.4595e-10	257773	345019	0.929489	Average weekly red wine intake	Cereal intake
1568	1468_3	-0.287953	0.208482	8	-1.38119	0.167221	Average weekly red wine intake	Cereal type: Oat cereal (e.g. Ready Brek, porridge)	0.1855	0.047373	3.9148	9.0475e-05	257773	227651	0.492568	Average weekly red wine intake	Cereal type: Oat cereal
1568	1468_4	-0.0932106	0.226102	8	-0.412251	0.680156	Average weekly red wine intake	Cereal type: Muesli	0.7474	0.03002	24.896	8.1518e-137	257773	195607	0.921064	Average weekly red wine intake	Cereal type: Muesli
1568	1468_5	0.197231	0.262369	8	0.751731	0.452213	Average weekly red wine intake	Cereal type: Other (e.g. Cornflakes, Frosties)	-0.6961	0.035553	-19.58	2.2877e-85	257773	187389	0.78504	Average weekly red wine intake	Cereal type: Other
1568	1478	-0.0434637	0.339315	7	-0.128093	0.898076	Average weekly red wine intake	Salt added to food	-0.1991	0.031585	-6.3042	2.8969e-10	257773	360954	1	Average weekly red wine intake	Salt added to food
1568	1488_irnt	0.0523582	0.326476	7	0.160374	0.872587	Average weekly red wine intake	Tea intake	-0.0431	0.033167	-1.2997	0.19372	257773	349376	1	Average weekly red wine intake	Tea intake
1568	1498	0.131501	0.173272	8	0.758924	0.447898	Average weekly red wine intake	Coffee intake	0.3609	0.033039	10.924	8.882e-28	257773	334659	0.782235	Average weekly red wine intake	Coffee intake
1568	1508_1	0.0354661	0.184334	8	0.192401	0.847428	Average weekly red wine intake	Coffee type: Decaffeinated coffee (any type)	-0.274	0.059749	-4.5864	4.5089e-06	257773	178069	0.992804	Average weekly red wine intake	Coffee type: Decaffeinated
1568	1508_2	0.26217	0.332357	7	0.788819	0.430218	Average weekly red wine intake	Coffee type: Instant coffee	-0.6531	0.03225	-20.252	3.3829e-91	257773	279531	0.770391	Average weekly red wine intake	Coffee type: Instant coffee
1568	1508_3	-0.299646	0.401437	7	-0.746432	0.455407	Average weekly red wine intake	Coffee type: Ground coffee (include espresso, filter etc)	0.7461	0.02522	29.585	2.348e-192	257773	200295	0.787714	Average weekly red wine intake	Coffee type: Ground
1568	1518	0.221591	0.202369	8	1.09498	0.273523	Average weekly red wine intake	Hot drink temperature	-0.0296	0.032832	-0.90112	0.36753	257773	357256	0.629598	Average weekly red wine intake	Hot drink temperature
1568	1528	0.1651	0.245175	8	0.673398	0.500694	Average weekly red wine intake	Water intake	0.2342	0.03399	6.8903	5.5691e-12	257773	333363	0.819968	Average weekly red wine intake	Water intake
1568	1538_0	0.234234	0.190794	8	1.22768	0.219568	Average weekly red wine intake	Major dietary changes in the last 5 years: No	0.2561	0.037146	6.8939	5.4291e-12	257773	341430	0.566456	Average weekly red wine intake	Major dietary changes 5yr: No
1568	1538_1	-0.430723	0.236985	8	-1.81752	0.0691383	Average weekly red wine intake	Major dietary changes in the last 5 years: Yes, because of illness	-0.3189	0.039708	-8.032	9.5935e-16	257773	136130	0.29998	Average weekly red wine intake	Major dietary changes 5yr: Yes, illness
1568	1538_2	0.00639088	0.159281	8	0.0401232	0.967995	Average weekly red wine intake	Major dietary changes in the last 5 years: Yes, because of other reasons	-0.1295	0.046934	-2.7594	0.0057907	257773	290528	1	Average weekly red wine intake	Major dietary changes 5 yr: Yes, other
1568	1548	0.0286357	0.181799	8	0.157514	0.87484	Average weekly red wine intake	Variation in diet	-0.0365	0.034692	-1.052	0.29278	257773	359752	1	Average weekly red wine intake	Variation in diet
1568	1558	-1.1142	0.638401	6	-1.7453	0.0809324	Average weekly red wine intake	Alcohol intake frequency.	-0.6602	0.02306	-28.629	2.9524e-180	257773	360726	0.330536	Average weekly red wine intake	Alcohol intake frequency.
1568	1568	1	0	0	#NUM!	1	Average weekly red wine intake	Average weekly red wine intake	1	1.9349e-07	5168100	0	257773	257773	1	Average weekly red wine intake	Average weekly red wine intake
1568	1578	-0.270177	0.478303	8	-0.564865	0.572165	Average weekly red wine intake	Average weekly champagne plus white wine intake	0.553	0.043647	12.669	8.7907e-37	257773	257623	0.86387	Average weekly red wine intake	Average weekly white wine intake
1568	1588	-0.354391	0.242082	5	-1.46393	0.143213	Average weekly red wine intake	Average weekly beer plus cider intake	-0.35	0.036702	-9.5362	1.4809e-21	257773	258256	0.453709	Average weekly red wine intake	Average weekly beer intake
1568	1598	-0.0279254	0.261369	8	-0.106843	0.914914	Average weekly red wine intake	Average weekly spirits intake	-0.0602	0.045986	-1.3093	0.19043	257773	257426	1	Average weekly red wine intake	Average weekly spirits intake
1568	1618			2		1	Average weekly red wine intake	Alcohol usually taken with meals	0.7454	0.024097	30.934	4.2005e-210	257773	161410	1	Average weekly red wine intake	Alcohol usually taken with meals
1568	1628	0.0604685	0.270673	7	0.223401	0.823224	Average weekly red wine intake	Alcohol intake versus 10 years previously	-0.4927	0.034542	-14.264	3.6749e-46	257773	334989	0.983917	Average weekly red wine intake	Alcohol intake versus 10 years previously
1568	1677	-0.322428	0.167515	8	-1.92477	0.0542583	Average weekly red wine intake	Breastfed as a baby	0.3692	0.047604	7.7549	8.8432e-15	257773	226324	0.259659	Average weekly red wine intake	Breastfed as a baby
1568	1687	0.00439685	0.179571	8	0.0244854	0.980465	Average weekly red wine intake	Comparative body size at age 10	0.0498	0.02644	1.8823	0.059794	257773	354996	1	Average weekly red wine intake	Comparative body size at age 10
1568	1697	0.0192635	0.213739	8	0.0901264	0.928187	Average weekly red wine intake	Comparative height size at age 10	0.1449	0.023681	6.1189	9.4226e-10	257773	355331	1	Average weekly red wine intake	Comparative height size at age 10
1568	1757	-0.139018	0.262722	7	-0.529147	0.596703	Average weekly red wine intake	Facial ageing	-0.0578	0.035493	-1.6291	0.10329	257773	330409	0.877704	Average weekly red wine intake	Facial ageing
1568	1787	-0.0624468	0.198223	8	-0.315034	0.752736	Average weekly red wine intake	Maternal smoking around birth	-0.285	0.033494	-8.5085	1.7615e-17	257773	263808	0.954029	Average weekly red wine intake	Maternal smoking around birth
1568	1807_irnt	-0.464206	0.275646	8	-1.68406	0.0921692	Average weekly red wine intake	Father's age at death	0.4296	0.054197	7.9269	2.2466e-15	257773	266231	0.356012	Average weekly red wine intake	Father's age at death
1568	1883	0.0191236	0.231159	8	0.0827291	0.934067	Average weekly red wine intake	Number of full sisters	-0.1989	0.058295	-3.4121	0.00064453	257773	355390	1	Average weekly red wine intake	Number of full sisters
1568	189_irnt	0.26754	0.19093	8	1.40125	0.16114	Average weekly red wine intake	Townsend deprivation index at recruitment	-0.3394	0.037842	-8.9676	3.0317e-19	257773	360763	0.483625	Average weekly red wine intake	Townsend deprivation index at recruitment
1568	1920	0.023286	0.176536	8	0.131905	0.895059	Average weekly red wine intake	Mood swings	-0.3337	0.027498	-12.137	6.7518e-34	257773	349201	1	Average weekly red wine intake	Mood swings
1568	1930	-0.0446792	0.160624	8	-0.278161	0.780889	Average weekly red wine intake	Miserableness	-0.2152	0.031521	-6.8264	8.7051e-12	257773	347663	0.966379	Average weekly red wine intake	Miserableness
1568	1940	0.196134	0.231858	8	0.845921	0.397597	Average weekly red wine intake	Irritability	-0.1173	0.032302	-3.6305	0.00028292	257773	278741	0.745123	Average weekly red wine intake	Irritability
1568	1950	-0.189475	0.154022	8	-1.23018	0.21863	Average weekly red wine intake	Sensitivity / hurt feelings	-0.1602	0.031879	-5.0266	4.9934e-07	257773	346554	0.565138	Average weekly red wine intake	Sensitivity / hurt feelings
1568	1960	0.135814	0.196963	8	0.68954	0.490484	Average weekly red wine intake	Fed-up feelings	-0.3622	0.027986	-12.94	2.6613e-38	257773	341037	0.812708	Average weekly red wine intake	Fed-up feelings
1568	1970	-0.0215247	0.196553	8	-0.109511	0.912798	Average weekly red wine intake	Nervous feelings	-0.109	0.034667	-3.1435	0.0016696	257773	253931	1	Average weekly red wine intake	Nervous feelings
1568	1980	-0.168468	0.166082	8	-1.01437	0.310408	Average weekly red wine intake	Worrier / anxious feelings	-0.1057	0.033138	-3.1892	0.0014269	257773	345530	0.667241	Average weekly red wine intake	Worrier / anxious feelings
1568	1990	-0.00291745	0.174474	8	-0.0167214	0.986659	Average weekly red wine intake	Tense / 'highly strung'	-0.1337	0.034101	-3.921	8.8188e-05	257773	200222	1	Average weekly red wine intake	Tense / 'highly strung'
1568	20001_1061	0.18927	0.176151	8	1.07448	0.282609	Average weekly red wine intake	Cancer code, self-reported: basal cell carcinoma	0.1678	0.068162	2.462	0.013817	257773	13632.9	0.639508	Average weekly red wine intake	SR: basal cell carcinoma
1568	20002_1094	0.00709691	0.223043	8	0.0318185	0.974617	Average weekly red wine intake	Non-cancer illness code, self-reported: deep venous thrombosis (dvt)	-0.1983	0.066247	-2.9937	0.0027557	257773	28367.9	1	Average weekly red wine intake	SR: DVT
1568	20002_1111	-0.190682	0.201267	8	-0.947411	0.343429	Average weekly red wine intake	Non-cancer illness code, self-reported: asthma	-0.0936	0.030637	-3.0561	0.0022423	257773	148259	0.697496	Average weekly red wine intake	SR: asthma
1568	20002_1226	0.224604	0.176932	8	1.26944	0.204286	Average weekly red wine intake	Non-cancer illness code, self-reported: hypothyroidism/myxoedema	-0.1098	0.034257	-3.2049	0.0013511	257773	66875.2	0.547505	Average weekly red wine intake	SR: hypothyroidism/myxoedema
1568	20002_1265	-0.168773	0.179114	8	-0.942262	0.346058	Average weekly red wine intake	Non-cancer illness code, self-reported: migraine	-0.1857	0.047961	-3.8727	0.00010764	257773	41332.4	0.699829	Average weekly red wine intake	SR: migraine
1568	20002_1309	-0.0178092	0.151787	8	-0.11733	0.906598	Average weekly red wine intake	Non-cancer illness code, self-reported: osteoporosis	-0.0578	0.051668	-1.1194	0.26297	257773	22579.6	1	Average weekly red wine intake	SR: osteoporosis
1568	20002_1453	0.0602314	0.1572	8	0.383152	0.701607	Average weekly red wine intake	Non-cancer illness code, self-reported: psoriasis	-0.1699	0.077046	-2.2049	0.027461	257773	16573.4	0.9314	Average weekly red wine intake	SR: psoriasis
1568	20002_1458	-0.0323076	0.168056	8	-0.192243	0.847552	Average weekly red wine intake	Non-cancer illness code, self-reported: diverticular disease/diverticulitis	-0.1012	0.050345	-2.0102	0.044412	257773	16307.6	0.992876	Average weekly red wine intake	SR: diverticular disease/diverticulitis
1568	20002_1462	-0.0107786	0.188876	7	-0.0570672	0.954492	Average weekly red wine intake	Non-cancer illness code, self-reported: crohns disease	-0.1632	0.076818	-2.124	0.033669	257773	4370.7	1	Average weekly red wine intake	SR: crohns disease
1568	20002_1465	-0.119285	0.160454	8	-0.743417	0.457229	Average weekly red wine intake	Non-cancer illness code, self-reported: osteoarthritis	-0.1764	0.045248	-3.8974	9.7233e-05	257773	110185	0.788654	Average weekly red wine intake	SR: osteoarthritis
1568	20002_1473	0.184264	0.175731	7	1.04856	0.294381	Average weekly red wine intake	Non-cancer illness code, self-reported: high cholesterol	-0.2174	0.035655	-6.0966	1.0836e-09	257773	154427	0.652275	Average weekly red wine intake	SR: high cholesterol
1568	20003_1140884488	0.357638	0.150559	8	2.3754	0.0175298	Average weekly red wine intake	Treatment/medication code: diclofenac	-0.2192	0.071719	-3.0569	0.0022365	257773	29549.5	0.126191	Average weekly red wine intake	TMC: diclofenac
1568	20003_1141176832	0.0876136	0.148388	8	0.590435	0.554899	Average weekly red wine intake	Treatment/medication code: seretide 50 evohaler	-0.1156	0.062821	-1.84	0.065763	257773	16874.2	0.853358	Average weekly red wine intake	TMC: seretide 50 evohaler
1568	2000	-0.116525	0.152739	8	-0.762907	0.445519	Average weekly red wine intake	Worry too long after embarrassment	0.0375	0.036135	1.0377	0.29941	257773	345797	0.78036	Average weekly red wine intake	Worry too long after embarrassment
1568	20015_irnt	0.0153026	0.18651	8	0.082047	0.934609	Average weekly red wine intake	Sitting height	0.1675	0.021192	7.902	2.7441e-15	257773	360066	1	Average weekly red wine intake	Sitting height
1568	20016_irnt			4		1	Average weekly red wine intake	Fluid intelligence score	0.4358	0.027036	16.119	1.8661e-58	257773	117131	1	Average weekly red wine intake	Fluid intelligence score
1568	20018	0.170824	0.266884	8	0.640067	0.522129	Average weekly red wine intake	Prospective memory result	-0.4268	0.044172	-9.6629	4.3339e-22	257773	119729	0.833219	Average weekly red wine intake	Prospective memory result
1568	20022_irnt	0.287296	0.190783	8	1.50588	0.132098	Average weekly red wine intake	Birth weight	0.0994	0.030021	3.3115	0.00092812	257773	205475	0.434946	Average weekly red wine intake	Birth weight
1568	20023_irnt	0.248443	0.184477	8	1.34674	0.178063	Average weekly red wine intake	Mean time to correctly identify matches	-0.0446	0.027254	-1.6347	0.10212	257773	358695	0.509647	Average weekly red wine intake	Mean time to correctly identify matches
1568	20107_13	-0.0173007	0.278636	8	-0.0620905	0.950491	Average weekly red wine intake	Illnesses of father: Prostate cancer	0.2368	0.07686	3.0811	0.0020625	257773	89328.5	1	Average weekly red wine intake	IoF: Prostate cancer
1568	20107_1	0.178696	0.281346	8	0.635148	0.525332	Average weekly red wine intake	Illnesses of father: Heart disease	0.0217	0.044044	0.49307	0.62196	257773	280346	0.8353	Average weekly red wine intake	IoF: Heart disease
1568	20107_3	-0.11337	0.183508	8	-0.61779	0.536714	Average weekly red wine intake	Illnesses of father: Lung cancer	-0.3005	0.051964	-5.782	7.3829e-09	257773	105960	0.842449	Average weekly red wine intake	IoF: Lung cancer
1568	20107_6	0.048217	0.305444	8	0.157858	0.874568	Average weekly red wine intake	Illnesses of father: Chronic bronchitis/emphysema	-0.3643	0.050469	-7.2192	5.2296e-13	257773	127915	1	Average weekly red wine intake	IoF: Chronic bronchitis/emphysema
1568	20107_9	-0.0625453	0.164146	8	-0.381035	0.703177	Average weekly red wine intake	Illnesses of father: Diabetes	-0.075	0.0554	-1.3546	0.17554	257773	108542	0.932281	Average weekly red wine intake	IoF: Diabetes
1568	2010	-0.0310909	0.148183	8	-0.209815	0.833812	Average weekly red wine intake	Suffer from 'nerves'	-0.1526	0.040951	-3.7261	0.00019445	257773	232930	0.988006	Average weekly red wine intake	Suffer from 'nerves'
1568	20110_1	0.00285614	0.162599	8	0.0175655	0.985985	Average weekly red wine intake	Illnesses of mother: Heart disease	-0.1584	0.05673	-2.7921	0.0052373	257773	212497	1	Average weekly red wine intake	IoM: Heart disease
1568	20110_6	0.461937	0.165107	8	2.7978	0.00514523	Average weekly red wine intake	Illnesses of mother: Chronic bronchitis/emphysema	-0.3547	0.05336	-6.6477	2.9769e-11	257773	73888.1	0.054123	Average weekly red wine intake	IoM: Chronic bronchitis/emphysema
1568	20110_8	0.0650823	0.194878	8	0.333965	0.738406	Average weekly red wine intake	Illnesses of mother: High blood pressure	-0.0901	0.04206	-2.1424	0.032163	257773	282560	0.947848	Average weekly red wine intake	IoM: High blood pressure
1568	20110_9	0.0496495	0.217966	8	0.227785	0.819813	Average weekly red wine intake	Illnesses of mother: Diabetes	-0.2183	0.04815	-4.5341	5.7843e-06	257773	111650	0.982789	Average weekly red wine intake	IoM: Diabetes
1568	20111_12	-0.0941777	0.178744	8	-0.526887	0.598272	Average weekly red wine intake	Illnesses of siblings: Severe depression	0.1401	0.055183	2.5385	0.011133	257773	74649.5	0.878517	Average weekly red wine intake	IoS: Severe depression
1568	20111_1	0.31037	0.179666	8	1.72748	0.0840821	Average weekly red wine intake	Illnesses of siblings: Heart disease	-0.3388	0.050399	-6.7219	1.7933e-11	257773	103053	0.337686	Average weekly red wine intake	IoS: Heart disease
1568	20116_0	-0.265943	0.219698	8	-1.21049	0.22609	Average weekly red wine intake	Smoking status: Never	0.051	0.031169	1.6365	0.10173	257773	357132	0.574128	Average weekly red wine intake	Smoking status: Never
1568	20117_0	-0.486619	0.319299	7	-1.52402	0.127503	Average weekly red wine intake	Alcohol drinker status: Never	-0.5464	0.0493	-11.083	1.5248e-28	257773	43570.3	0.426001	Average weekly red wine intake	Alcohol drinker status: Never
1568	20117_1	-0.145173	0.150138	8	-0.966928	0.33358	Average weekly red wine intake	Alcohol drinker status: Previous	-0.3975	0.049936	-7.9598	1.7234e-15	257773	48505.6	0.688342	Average weekly red wine intake	Alcohol drinker status: Previous
1568	20117_2	0.813458	0.314153	8	2.58937	0.00961516	Average weekly red wine intake	Alcohol drinker status: Current	0.562	0.041257	13.621	3.0001e-42	257773	88943.2	0.0839881	Average weekly red wine intake	Alcohol drinker status: Current
1568	20118_11	0.0751156	0.186037	8	0.403767	0.686384	Average weekly red wine intake	Home area population density - urban or rural: Scotland - Large Urban Area	0.1591	0.074406	2.1377	0.032539	257773	78825	0.924321	Average weekly red wine intake	Scotland - Large Urban Area
1568	20127_irnt	0.0715276	0.191311	8	0.373881	0.708493	Average weekly red wine intake	Neuroticism score	-0.2168	0.02843	-7.6259	2.4242e-14	257773	293006	0.93438	Average weekly red wine intake	Neuroticism score
1568	20128	0.0718583	0.649296	7	0.110671	0.911877	Average weekly red wine intake	Number of fluid intelligence questions attempted within time limit	0.2572	0.039724	6.4745	9.5131e-11	257773	117131	1	Average weekly red wine intake	No. of FI questions attempted
1568	20152	-0.197539	0.243449	8	-0.811419	0.417125	Average weekly red wine intake	Reproduciblity of spirometry measurement using ERS/ATS criteria	-0.0541	0.056386	-0.95928	0.33742	257773	186694	0.76027	Average weekly red wine intake	Spirometry reproduciblity
1568	20154_irnt	-0.369623	0.594938	5	-0.62128	0.534415	Average weekly red wine intake	Forced expiratory volume in 1-second (FEV1), predicted percentage	0.1476	0.035524	4.1549	3.254e-05	257773	117241	0.840961	Average weekly red wine intake	FEV1, predicted
1568	2020	-0.0563853	0.153114	8	-0.368256	0.712682	Average weekly red wine intake	Loneliness, isolation	-0.2753	0.036025	-7.643	2.1225e-14	257773	208661	0.936311	Average weekly red wine intake	Loneliness, isolation
1568	2030	0.136225	0.152867	8	0.891131	0.372859	Average weekly red wine intake	Guilty feelings	-0.0331	0.036632	-0.90375	0.36613	257773	286554	0.72406	Average weekly red wine intake	Guilty feelings
1568	2040	0.154815	0.201846	8	0.766995	0.443085	Average weekly red wine intake	Risk taking	0.1319	0.034495	3.8239	0.00013135	257773	268007	0.778954	Average weekly red wine intake	Risk taking
1568	20416	0.876801	0.999656	5	0.877103	0.380431	Average weekly red wine intake	Frequency of consuming six or more units of alcohol	0.1566	0.045699	3.4272	0.00060975	257773	108485	0.730752	Average weekly red wine intake	Fq of six or more units of alcohol
1568	20453	-0.0150585	0.526255	7	-0.0286144	0.977172	Average weekly red wine intake	Ever taken cannabis	0.4019	0.042403	9.479	2.5675e-21	257773	117911	1	Average weekly red wine intake	Ever taken cannabis
1568	20460	-0.252391	0.253927	8	-0.993954	0.320245	Average weekly red wine intake	Belief that own life is meaningful	0.1092	0.046317	2.3568	0.018431	257773	115352	0.676605	Average weekly red wine intake	Belief that own life is meaningful
1568	20485	-0.0163609	0.54063	6	-0.0302627	0.975858	Average weekly red wine intake	Ever contemplated self-harm	-0.0299	0.052045	-0.57517	0.56518	257773	117610	1	Average weekly red wine intake	Ever contemplated self-harm
1568	20488	0.0324784	0.310595	8	0.104569	0.916718	Average weekly red wine intake	Physically abused by family as a child	-0.1991	0.044876	-4.4377	9.0944e-06	257773	117838	1	Average weekly red wine intake	Physically abused by family as a child
1568	20489	-0.271908	0.439756	8	-0.618314	0.536368	Average weekly red wine intake	Felt loved as a child	0.2167	0.043829	4.9446	7.6282e-07	257773	117624	0.842153	Average weekly red wine intake	Felt loved as a child
1568	20491			4		1	Average weekly red wine intake	Someone to take to doctor when needed as a child	0.4172	0.064772	6.4417	1.1811e-10	257773	117301	1	Average weekly red wine intake	Someone to take to doctor as a child
1568	20497	0.241406	0.352568	8	0.684708	0.493528	Average weekly red wine intake	Repeated disturbing thoughts of stressful experience in past month	-0.1751	0.051684	-3.3884	0.00070294	257773	117900	0.815187	Average weekly red wine intake	Disturbing thoughts of stressful experience
1568	20502	0.0385311	0.429768	6	0.0896557	0.928561	Average weekly red wine intake	Ever had period extreme irritability	-0.1627	0.047024	-3.4595	0.00054127	257773	88053.9	1	Average weekly red wine intake	Ever had period extreme irritability
1568	20505	0.220942	0.397117	6	0.556364	0.577962	Average weekly red wine intake	Recent easy annoyance or irritability	-0.2796	0.048398	-5.7773	7.5897e-09	257773	117483	0.866821	Average weekly red wine intake	Recent easy annoyance or irritability
1568	20509	0.242782	0.253565	8	0.957475	0.338328	Average weekly red wine intake	Recent inability to stop or control worrying	-0.2768	0.053511	-5.1731	2.3028e-07	257773	117583	0.692841	Average weekly red wine intake	Recent inability to stop or control worrying
1568	20511	-0.185195	0.339868	8	-0.544904	0.585819	Average weekly red wine intake	Recent poor appetite or overeating	-0.3459	0.055564	-6.2256	4.7957e-10	257773	117907	0.871103	Average weekly red wine intake	Recent poor appetite or overeating
1568	20517	0.24896	0.268843	7	0.926043	0.354423	Average weekly red wine intake	Trouble falling or staying asleep, or sleeping too much	-0.298	0.043906	-6.7881	1.136e-11	257773	117822	0.707151	Average weekly red wine intake	Insomnia, or sleeping too much
1568	20521	0.786444	0.27423	8	2.86783	0.00413302	Average weekly red wine intake	Belittlement by partner or ex-partner as an adult	-0.1038	0.04868	-2.1323	0.032981	257773	117741	0.0462249	Average weekly red wine intake	Belittlement by (ex-)partner as an adult
1568	20522	0.368606	0.293157	5	1.25737	0.208621	Average weekly red wine intake	Been in a confiding relationship as an adult	0.3726	0.059126	6.3024	2.9307e-10	257773	115099	0.553039	Average weekly red wine intake	Been in a confiding relationship (adult)
1568	20529	0.441606	0.283695	7	1.55662	0.11956	Average weekly red wine intake	Victim of physically violent crime	0.194	0.061284	3.1652	0.0015498	257773	71386.1	0.410913	Average weekly red wine intake	Victim of physically violent crime
1568	20531	-0.18281	0.275175	7	-0.664342	0.506471	Average weekly red wine intake	Victim of sexual assault	0.0672	0.05154	1.3041	0.1922	257773	58741.9	0.824192	Average weekly red wine intake	Victim of sexual assault
1568	20536_0			3		1	Average weekly red wine intake	Weight change during worst episode of depression: Stayed about the same or was on a diet	0.4006	0.065137	6.1503	7.7317e-10	257773	54581.4	1	Average weekly red wine intake	Wt change during worst depression: same
1568	20544_15	0.250914	0.319806	8	0.784583	0.432698	Average weekly red wine intake	Mental health problems ever diagnosed by a professional: Anxiety, nerves or generalized anxiety disorder	-0.1613	0.053877	-2.9931	0.002762	257773	57412	0.772247	Average weekly red wine intake	Diagnosed: Anxiety
1568	20548_2	0.138639	0.445275	8	0.311355	0.755531	Average weekly red wine intake	Manifestations of mania or irritability: I was more restless than usual	-0.1916	0.05791	-3.3091	0.00093596	257773	45708.2	0.955103	Average weekly red wine intake	I was more restless than usual
1568	2060	0.225971	0.156133	8	1.4473	0.147814	Average weekly red wine intake	Frequency of unenthusiasm / disinterest in last 2 weeks	-0.339	0.034736	-9.7605	1.6639e-22	257773	349631	0.461519	Average weekly red wine intake	Frequency of unenthusiasm / disinterest
1568	2070	0.221792	0.190893	8	1.16187	0.24529	Average weekly red wine intake	Frequency of tenseness / restlessness in last 2 weeks	-0.1644	0.037013	-4.4405	8.9761e-06	257773	347965	0.598594	Average weekly red wine intake	Frequency of tenseness / restlessness
1568	2080	0.338671	0.146713	8	2.30839	0.0209775	Average weekly red wine intake	Frequency of tiredness / lethargy in last 2 weeks	-0.2914	0.032647	-8.9258	4.4263e-19	257773	350580	0.142071	Average weekly red wine intake	Frequency of tiredness / lethargy
1568	2090	0.00132098	0.156	8	0.00846784	0.993244	Average weekly red wine intake	Seen doctor (GP) for nerves, anxiety, tension or depression	-0.1509	0.03277	-4.6037	4.1513e-06	257773	323948	1	Average weekly red wine intake	Seen GP for anxiety/depression
1568	21001_irnt	0.00854072	0.443831	7	0.0192432	0.984647	Average weekly red wine intake	Body mass index (BMI)	-0.2486	0.024995	-9.9477	2.5817e-23	257773	359983	1	Average weekly red wine intake	Body mass index (BMI)
1568	2100	0.124126	0.149018	8	0.832961	0.404867	Average weekly red wine intake	Seen a psychiatrist for nerves, anxiety, tension or depression	-0.1188	0.038018	-3.1242	0.0017831	257773	146017	0.750346	Average weekly red wine intake	Seen pysch for anxiety/depression
1568	2110	0.00602262	0.284103	8	0.0211987	0.983087	Average weekly red wine intake	Able to confide	0.2665	0.033849	7.8738	3.4412e-15	257773	350618	1	Average weekly red wine intake	Able to confide
1568	2129	0.166768	0.149336	8	1.11673	0.264109	Average weekly red wine intake	Answered sexual history questions	-0.4254	0.042114	-10.101	5.4427e-24	257773	108729	0.619502	Average weekly red wine intake	Answered sexual history questions
1568	2139_irnt	-0.316732	0.295132	8	-1.07319	0.283187	Average weekly red wine intake	Age first had sexual intercourse	0.4078	0.026761	15.239	1.9393e-52	257773	317694	0.640081	Average weekly red wine intake	Age first had sexual intercourse
1568	2149	-0.0513085	0.188235	7	-0.272576	0.785179	Average weekly red wine intake	Lifetime number of sexual partners	-0.0082	0.032537	-0.25088	0.80191	257773	296609	0.968716	Average weekly red wine intake	Lifetime number of sexual partners
1568	2159	-0.0273176	0.217905	8	-0.125365	0.900235	Average weekly red wine intake	Ever had same-sex intercourse	0.1874	0.059545	3.1478	0.0016449	257773	42925.7	1	Average weekly red wine intake	Ever had same-sex intercourse
1568	2178	0.110331	0.254853	8	0.432922	0.665072	Average weekly red wine intake	Overall health rating	-0.4059	0.026361	-15.399	1.6596e-53	257773	359681	0.912918	Average weekly red wine intake	Overall health rating
1568	2188	-0.0384136	0.205576	8	-0.186859	0.851772	Average weekly red wine intake	Long-standing illness, disability or infirmity	-0.2569	0.033712	-7.6215	2.5084e-14	257773	309774	0.994627	Average weekly red wine intake	Long-standing illness, disability or infirmity
1568	2207	0.113002	0.153697	8	0.735228	0.4622	Average weekly red wine intake	Wears glasses or contact lenses	0.0911	0.045643	1.9955	0.045985	257773	138846	0.792317	Average weekly red wine intake	Wears glasses or contact lenses
1568	2217_irnt	0.253763	0.188734	8	1.34455	0.17877	Average weekly red wine intake	Age started wearing glasses or contact lenses	-0.1931	0.033762	-5.7203	1.0634e-08	257773	310992	0.510865	Average weekly red wine intake	Age started wearing glasses
1568	2237	0.0944448	0.199711	8	0.472907	0.63628	Average weekly red wine intake	Plays computer games	-0.1528	0.031822	-4.8019	1.5716e-06	257773	360817	0.898416	Average weekly red wine intake	Plays computer games
1568	2247_0	0.36515	0.178947	8	2.04055	0.0412958	Average weekly red wine intake	Hearing difficulty/problems: No	0.0646	0.034075	1.8953	0.058056	257773	268055	0.219492	Average weekly red wine intake	Hearing difficulty/problems: No
1568	22502	-0.102945	0.291904	8	-0.352667	0.724338	Average weekly red wine intake	Cough on most days	-0.0775	0.047412	-1.6337	0.10233	257773	43461.1	0.941261	Average weekly red wine intake	Cough on most days
1568	22504	-0.290413	0.431826	6	-0.672524	0.50125	Average weekly red wine intake	Bring up phlegm/sputum/mucus on most days	-0.1113	0.066129	-1.6832	0.092339	257773	28575.2	0.820386	Average weekly red wine intake	Bring up phlegm/sputum/mucus
1568	2257	-0.479934	0.219211	8	-2.18937	0.0285698	Average weekly red wine intake	Hearing difficulty/problems with background noise	-0.0091	0.033176	-0.27328	0.78464	257773	333234	0.173714	Average weekly red wine intake	Hearing difficulty
1568	22607_0			4		1	Average weekly red wine intake	Workplace very cold: Rarely/never	0.5976	0.071033	8.4128	4.0028e-17	257773	46363	1	Average weekly red wine intake	Workplace very cold: Rarely/never
1568	22607_1	-0.214657	0.305307	6	-0.703085	0.482003	Average weekly red wine intake	Workplace very cold: Sometimes	-0.3645	0.059049	-6.172	6.7444e-10	257773	90239.6	0.806525	Average weekly red wine intake	Workplace very cold: Sometimes
1568	22608_2	-0.124824	0.31746	6	-0.393197	0.694174	Average weekly red wine intake	Workplace very hot: Often	-0.2723	0.066141	-4.1174	3.8313e-05	257773	36088.5	0.927797	Average weekly red wine intake	Workplace very hot: Often
1568	22617_2211	0.307109	0.296898	8	1.03439	0.300953	Average weekly red wine intake	Job SOC coding: Medical practitioners	0.4282	0.078426	5.46	4.7612e-08	257773	5901.26	0.658826	Average weekly red wine intake	Job SOC coding: Medical practitioners
1568	2267	-0.0272932	0.150906	8	-0.180862	0.856476	Average weekly red wine intake	Use of sun/uv protection	0.0889	0.031765	2.7981	0.0051401	257773	358559	0.996186	Average weekly red wine intake	Use of sun/uv protection
1568	22704_irnt	0.363606	0.237389	8	1.53169	0.125598	Average weekly red wine intake	Home location - north co-ordinate (rounded)	-0.5074	0.052863	-9.5986	8.1048e-22	257773	361187	0.422526	Average weekly red wine intake	Home location - north co-ordinate
1568	2277	-0.20569	0.157987	8	-1.30195	0.192935	Average weekly red wine intake	Frequency of solarium/sunlamp use	-0.2497	0.049904	-5.0027	5.6519e-07	257773	340643	0.531097	Average weekly red wine intake	Frequency of solarium/sunlamp use
1568	2296	0.0155657	0.170166	8	0.091474	0.927116	Average weekly red wine intake	Falls in the last year	-0.119	0.038329	-3.1053	0.0019005	257773	360344	1	Average weekly red wine intake	Falls in the last year
1568	2306	-0.0943137	0.162015	8	-0.582131	0.560479	Average weekly red wine intake	Weight change compared with 1 year ago	-0.3715	0.070552	-5.2663	1.3922e-07	257773	355129	0.857178	Average weekly red wine intake	Weight change compared with 1 year ago
1568	23102_irnt	0.131996	0.234734	8	0.56232	0.573898	Average weekly red wine intake	Whole body water mass	0.0706	0.023576	2.9957	0.0027379	257773	354834	0.864742	Average weekly red wine intake	Whole body water mass
1568	23107_irnt	0.0358047	0.335721	8	0.10665	0.915067	Average weekly red wine intake	Impedance of leg (right)	-0.0463	0.022468	-2.0587	0.039525	257773	354817	1	Average weekly red wine intake	Impedance of leg (right)
1568	23110_irnt	-0.0114651	0.257034	7	-0.0446055	0.964422	Average weekly red wine intake	Impedance of arm (left)	0.0884	0.026149	3.3798	0.00072526	257773	354807	1	Average weekly red wine intake	Impedance of arm (left)
1568	23111_irnt	0.195726	0.371779	7	0.526457	0.598571	Average weekly red wine intake	Leg fat percentage (right)	-0.3404	0.024551	-13.865	1.0338e-43	257773	354811	0.878694	Average weekly red wine intake	Leg fat percentage (right)
1568	2316	-0.0740404	0.182389	8	-0.405947	0.684781	Average weekly red wine intake	Wheeze or whistling in the chest in last year	-0.2675	0.029859	-8.9597	3.2547e-19	257773	233814	0.923444	Average weekly red wine intake	Wheeze or whistling in the chest
1568	2335	-0.0774062	0.230619	8	-0.335646	0.737138	Average weekly red wine intake	Chest pain or discomfort	-0.1981	0.036578	-5.4146	6.1433e-08	257773	189552	0.947173	Average weekly red wine intake	Chest pain or discomfort
1568	2345	-0.237115	0.154424	8	-1.53548	0.124665	Average weekly red wine intake	Ever had bowel cancer screening	0.1191	0.054895	2.1698	0.030019	257773	310390	0.420579	Average weekly red wine intake	Ever had bowel cancer screening
1568	24018_irnt	-0.207787	0.170162	8	-1.22111	0.222045	Average weekly red wine intake	Nitrogen dioxide air pollution; 2007	0.1085	0.052069	2.0847	0.037099	257773	356078	0.569348	Average weekly red wine intake	Nitrogen dioxide air pollution; 2007
1568	2463	0.198007	0.190213	8	1.04097	0.297888	Average weekly red wine intake	Fractured/broken bones in last 5 years	-0.0404	0.046804	-0.8633	0.38797	257773	125651	0.655412	Average weekly red wine intake	Fractured/broken bones in last 5 years
1568	2473	0.0814791	0.157717	8	0.516615	0.605425	Average weekly red wine intake	Other serious medical condition/disability diagnosed by doctor	-0.02	0.03997	-0.49993	0.61712	257773	231803	0.882399	Average weekly red wine intake	DD: Other serious medical condition
1568	2634	-0.136029	0.283029	8	-0.480618	0.630788	Average weekly red wine intake	Duration of heavy DIY	-0.0123	0.050336	-0.24346	0.80765	257773	145373	0.894944	Average weekly red wine intake	Duration of heavy DIY
1568	2644	0.268748	0.752636	5	0.357076	0.721035	Average weekly red wine intake	Light smokers, at least 100 smokes in lifetime	-0.075	0.049212	-1.5236	0.12761	257773	96273.7	0.939543	Average weekly red wine intake	Light smokers
1568	2654_4	0.172653	0.321386	8	0.537213	0.59112	Average weekly red wine intake	Non-butter spread type details: Soft (tub) margarine	-0.616	0.055685	-11.062	1.917e-28	257773	82755.5	0.874149	Average weekly red wine intake	Spread details: Soft (tub) margarine
1568	2654_6	-0.0977923	0.220533	8	-0.443437	0.65745	Average weekly red wine intake	Non-butter spread type details: Olive oil based spread (eg: Bertolli)	0.7511	0.080897	9.2842	1.6289e-20	257773	141578	0.908566	Average weekly red wine intake	Spread details: Olive oil
1568	2664_3	0.315635	0.363866	7	0.867448	0.385697	Average weekly red wine intake	Reason for reducing amount of alcohol drunk: Health precaution	0.4023	0.047197	8.5248	1.5306e-17	257773	118041	0.735593	Average weekly red wine intake	Reason reducing alcohol: Health
1568	2664_5	-0.0644843	0.823968	6	-0.0782606	0.937621	Average weekly red wine intake	Reason for reducing amount of alcohol drunk: Other reason	-0.1937	0.048379	-4.0035	6.2413e-05	257773	133648	1	Average weekly red wine intake	Reason reducing alcohol: Other
1568	2867_irnt	0.251414	0.425067	5	0.59147	0.554206	Average weekly red wine intake	Age started smoking in former smokers	0.5541	0.047477	11.67	1.8038e-31	257773	88898	0.853019	Average weekly red wine intake	Age started smoking in former smokers
1568	2887	0.528813	0.334871	7	1.57915	0.114301	Average weekly red wine intake	Number of cigarettes previously smoked daily	-0.162	0.039479	-4.1032	4.0752e-05	257773	84456	0.40148	Average weekly red wine intake	No. of cigarettes previously smoked daily
1568	2926	0.804649	0.514281	6	1.56461	0.117675	Average weekly red wine intake	Number of unsuccessful stop-smoking attempts	0.0326	0.06964	0.4675	0.64014	257773	81026	0.407688	Average weekly red wine intake	No. of failed stop-smoking attempts
1568	2966_irnt	-0.361727	0.626286	7	-0.577575	0.563551	Average weekly red wine intake	Age high blood pressure diagnosed	0.0715	0.059733	1.1972	0.23121	257773	87024	0.858858	Average weekly red wine intake	Age high blood pressure diagnosed
1568	30000_irnt	-0.295555	0.327585	7	-0.902222	0.366939	Average weekly red wine intake	White blood cell (leukocyte) count	-0.2554	0.02462	-10.375	3.2364e-25	257773	350470	0.718737	Average weekly red wine intake	White blood cell (leukocyte) count
1568	30010_irnt	-0.0243669	0.403165	7	-0.0604391	0.951806	Average weekly red wine intake	Red blood cell (erythrocyte) count	-0.1488	0.024771	-6.005	1.9134e-09	257773	350475	1	Average weekly red wine intake	Red blood cell (erythrocyte) count
1568	30030_irnt	0.169979	0.332419	8	0.511338	0.609114	Average weekly red wine intake	Haematocrit percentage	-0.1454	0.024596	-5.9125	3.3702e-09	257773	350475	0.884145	Average weekly red wine intake	Haematocrit percentage
1568	30040_irnt	0.334518	0.215991	7	1.54876	0.12144	Average weekly red wine intake	Mean corpuscular volume	0.0697	0.023646	2.9477	0.0032015	257773	350473	0.414749	Average weekly red wine intake	Mean corpuscular volume
1568	30060_irnt	0.293295	0.151387	8	1.93739	0.0526981	Average weekly red wine intake	Mean corpuscular haemoglobin concentration	0.0544	0.031008	1.7533	0.079554	257773	350468	0.25485	Average weekly red wine intake	MCHC
1568	30070_irnt	-0.189574	0.153495	8	-1.23505	0.216812	Average weekly red wine intake	Red blood cell (erythrocyte) distribution width	-0.0533	0.02533	-2.1046	0.035326	257773	350473	0.562855	Average weekly red wine intake	RBC distribution width
1568	30080_irnt	-0.133444	0.360711	7	-0.369948	0.711422	Average weekly red wine intake	Platelet count	-0.0691	0.023744	-2.9105	0.0036081	257773	350474	0.935711	Average weekly red wine intake	Platelet count
1568	30090_irnt	-0.432807	0.19956	8	-2.16881	0.030097	Average weekly red wine intake	Platelet crit	-0.094	0.021972	-4.2798	1.871e-05	257773	350471	0.179955	Average weekly red wine intake	Platelet crit
1568	30100_irnt	-0.294881	0.391887	7	-0.752464	0.451772	Average weekly red wine intake	Mean platelet (thrombocyte) volume	-0.0086	0.025801	-0.33485	0.73774	257773	350470	0.78486	Average weekly red wine intake	Mean platelet (thrombocyte) volume
1568	30110_irnt	0.122869	0.296692	7	0.41413	0.678779	Average weekly red wine intake	Platelet distribution width	-0.015	0.028341	-0.52864	0.59705	257773	350470	0.920475	Average weekly red wine intake	Platelet distribution width
1568	30120_irnt	-0.0926425	0.189753	7	-0.488226	0.62539	Average weekly red wine intake	Lymphocyte count	-0.1808	0.027537	-6.5647	5.2132e-11	257773	349856	0.891927	Average weekly red wine intake	Lymphocyte count
1568	30130_irnt	0.192356	0.254183	8	0.756764	0.449191	Average weekly red wine intake	Monocyte count	-0.0736	0.026121	-2.8186	0.0048239	257773	349856	0.782994	Average weekly red wine intake	Monocyte count
1568	30160	-0.220597	0.17565	8	-1.25589	0.209155	Average weekly red wine intake	Basophill count	-0.0383	0.044343	-0.86402	0.38758	257773	349856	0.553608	Average weekly red wine intake	Basophill count
1568	30180_irnt	0.183109	0.174993	8	1.04638	0.295384	Average weekly red wine intake	Lymphocyte percentage	0.0356	0.028874	1.2313	0.21822	257773	349861	0.653067	Average weekly red wine intake	Lymphocyte percentage
1568	30190_irnt	0.338413	0.16016	7	2.11296	0.034604	Average weekly red wine intake	Monocyte percentage	0.1334	0.026939	4.9535	7.2886e-07	257773	349861	0.196852	Average weekly red wine intake	Monocyte percentage
1568	30210_irnt	0.0751555	0.205421	8	0.365862	0.714468	Average weekly red wine intake	Eosinophill percentage	0.0083	0.024644	0.33741	0.73581	257773	349861	0.937006	Average weekly red wine intake	Eosinophill percentage
1568	30220_irnt	-0.168541	0.259942	8	-0.64838	0.516739	Average weekly red wine intake	Basophill percentage	0.0409	0.033076	1.2357	0.21657	257773	349861	0.830584	Average weekly red wine intake	Basophill percentage
1568	30260_irnt	0.243065	0.170584	6	1.4249	0.154187	Average weekly red wine intake	Mean reticulocyte volume	0.0396	0.025254	1.5668	0.11715	257773	344728	0.471857	Average weekly red wine intake	Mean reticulocyte volume
1568	30270_irnt	0.509247	0.215975	7	2.3579	0.0183787	Average weekly red wine intake	Mean sphered cell volume	0.0961	0.025073	3.8334	0.00012637	257773	344729	0.130132	Average weekly red wine intake	Mean sphered cell volume
1568	30280_irnt	0.220872	0.199304	8	1.10822	0.267768	Average weekly red wine intake	Immature reticulocyte fraction	-0.1297	0.026814	-4.8373	1.3161e-06	257773	344728	0.623397	Average weekly red wine intake	Immature reticulocyte fraction
1568	30290_irnt	0.247742	0.156931	7	1.57866	0.114413	Average weekly red wine intake	High light scatter reticulocyte percentage	-0.1608	0.026289	-6.1173	9.5151e-10	257773	344729	0.401688	Average weekly red wine intake	High light scatter reticulocyte percentage
1568	30500_irnt	-0.0248597	0.376512	7	-0.0660262	0.947357	Average weekly red wine intake	Microalbumin in urine	-0.2333	0.058512	-3.9878	6.6691e-05	257773	108706	1	Average weekly red wine intake	Microalbumin in urine
1568	30510_irnt	0.373705	0.292166	8	1.27908	0.200868	Average weekly red wine intake	Creatinine (enzymatic) in urine	-0.2802	0.030717	-9.1227	7.3243e-20	257773	350812	0.542713	Average weekly red wine intake	Creatinine (enzymatic) in urine
1568	30520_irnt	0.395648	0.212262	8	1.86396	0.0623278	Average weekly red wine intake	Potassium in urine	-0.0182	0.037221	-0.48913	0.62475	257773	350053	0.281685	Average weekly red wine intake	Potassium in urine
1568	30530_irnt	0.424127	0.469965	7	0.902464	0.36681	Average weekly red wine intake	Sodium in urine	-0.3868	0.028871	-13.398	6.2331e-41	257773	350061	0.718683	Average weekly red wine intake	Sodium in urine
1568	30600_irnt	-0.0947923	0.264308	6	-0.358643	0.719862	Average weekly red wine intake	Albumin (g/L)	0.0583	0.02657	2.1926	0.028333	257773	315268	0.939018	Average weekly red wine intake	Albumin (g/L)
1568	30610_irnt	-0.158301	0.191717	6	-0.825702	0.408973	Average weekly red wine intake	Alkaline phosphatase (U/L)	-0.1897	0.038143	-4.9741	6.5554e-07	257773	344292	0.754134	Average weekly red wine intake	Alkaline phosphatase (U/L)
1568	30620_irnt	0.144176	0.153253	8	0.940771	0.346822	Average weekly red wine intake	Alanine aminotransferase (U/L)	-0.1715	0.031449	-5.4537	4.9335e-08	257773	344136	0.700653	Average weekly red wine intake	Alanine aminotransferase (U/L)
1568	3062_irnt	-0.158407	0.189863	8	-0.834321	0.4041	Average weekly red wine intake	Forced vital capacity (FVC)	0.2696	0.021001	12.84	9.7973e-38	257773	329404	0.749546	Average weekly red wine intake	Forced vital capacity (FVC)
1568	3064_irnt	-0.195127	0.27935	8	-0.698501	0.484864	Average weekly red wine intake	Peak expiratory flow (PEF)	0.2073	0.029878	6.9385	3.9636e-12	257773	329404	0.808316	Average weekly red wine intake	Peak expiratory flow (PEF)
1568	30650_irnt	0.0778054	0.216058	8	0.360114	0.718762	Average weekly red wine intake	Aspartate aminotransferase (U/L)	-0.0312	0.029127	-1.0716	0.2839	257773	342990	0.938446	Average weekly red wine intake	Aspartate aminotransferase (U/L)
1568	30670_irnt	-0.274714	0.246117	7	-1.1162	0.264339	Average weekly red wine intake	Urea (mmol/L)	-0.072	0.027681	-2.6005	0.0093087	257773	344052	0.619775	Average weekly red wine intake	Urea (mmol/L)
1568	30680_irnt	-0.252331	0.209562	6	-1.20409	0.228555	Average weekly red wine intake	Calcium (mmol/L)	-0.0808	0.02698	-2.9946	0.0027483	257773	315153	0.576828	Average weekly red wine intake	Calcium (mmol/L)
1568	30690_irnt	0.0279169	0.321492	7	0.0868354	0.930802	Average weekly red wine intake	Cholesterol (mmol/L)	0.0363	0.036097	1.0048	0.315	257773	344278	1	Average weekly red wine intake	Cholesterol (mmol/L)
1568	30700_irnt	-0.256431	0.274383	6	-0.934575	0.350007	Average weekly red wine intake	Creatinine (umol/L)	-0.0717	0.02657	-2.6987	0.0069617	257773	344104	0.703144	Average weekly red wine intake	Creatinine (umol/L)
1568	30710_irnt	0.225505	0.31357	8	0.719153	0.472046	Average weekly red wine intake	C-reactive protein (mg/L)	-0.245	0.05158	-4.7506	2.0283e-06	257773	343524	0.799582	Average weekly red wine intake	C-reactive protein (mg/L)
1568	30730_irnt	0.0684289	0.261074	6	0.262106	0.79324	Average weekly red wine intake	Gamma glutamyltransferase (U/L)	-0.1689	0.026519	-6.3697	1.8945e-10	257773	344104	0.971823	Average weekly red wine intake	Gamma glutamyltransferase (U/L)
1568	30740_irnt	0.286774	0.17245	8	1.66294	0.0963246	Average weekly red wine intake	Glucose (mmol/L)	-0.062	0.026756	-2.3179	0.020454	257773	314916	0.364623	Average weekly red wine intake	Glucose (mmol/L)
1568	30750_irnt	-0.093122	0.301686	8	-0.308672	0.757571	Average weekly red wine intake	Glycated haemoglobin (mmol/mol)	-0.1398	0.026095	-5.3569	8.4668e-08	257773	344182	0.956142	Average weekly red wine intake	Glycated haemoglobin (mmol/mol)
1568	30760_irnt	-0.425763	0.467491	8	-0.910741	0.362432	Average weekly red wine intake	HDL cholesterol (mmol/L)	0.2845	0.029515	9.6391	5.4656e-22	257773	315133	0.714644	Average weekly red wine intake	HDL cholesterol (mmol/L)
1568	30770_irnt	-0.0458581	0.197169	7	-0.232582	0.816086	Average weekly red wine intake	IGF-1 (nmol/L)	0.11	0.022334	4.9259	8.3953e-07	257773	342439	0.981423	Average weekly red wine intake	IGF-1 (nmol/L)
1568	30810_irnt	0.363958	0.158907	8	2.29039	0.0219988	Average weekly red wine intake	Phosphate (mmol/L)	0.1109	0.02883	3.846	0.00012004	257773	314658	0.146588	Average weekly red wine intake	Phosphate (mmol/L)
1568	30830_irnt	-0.307897	0.382043	7	-0.805922	0.420288	Average weekly red wine intake	SHBG (nmol/L)	0.1201	0.028408	4.2283	2.3541e-05	257773	312215	0.762867	Average weekly red wine intake	SHBG (nmol/L)
1568	30860_irnt	-0.313147	0.184797	6	-1.69454	0.0901624	Average weekly red wine intake	Total protein (g/L)	-0.1077	0.028993	-3.7141	0.00020393	257773	314921	0.351371	Average weekly red wine intake	Total protein (g/L)
1568	30870_irnt	0.204149	0.23942	7	0.852684	0.393835	Average weekly red wine intake	Triglycerides (mmol/L)	-0.2744	0.030815	-8.906	5.2901e-19	257773	343992	0.742327	Average weekly red wine intake	Triglycerides (mmol/L)
1568	30880_irnt	0.0315855	0.282083	7	0.111973	0.910845	Average weekly red wine intake	Urate (umol/L)	-0.1327	0.019675	-6.7426	1.5562e-11	257773	343836	1	Average weekly red wine intake	Urate (umol/L)
1568	30890_irnt	-0.299337	0.235238	8	-1.27249	0.203199	Average weekly red wine intake	Vitamin D (nmol/L)	0.0225	0.02965	0.75798	0.44846	257773	329247	0.545686	Average weekly red wine intake	Vitamin D (nmol/L)
1568	3143_irnt	-0.229028	0.251372	5	-0.911111	0.362237	Average weekly red wine intake	Ankle spacing width	-0.0581	0.024985	-2.3266	0.019986	257773	206589	0.714553	Average weekly red wine intake	Ankle spacing width
1568	3393	0.059803	0.220035	8	0.271788	0.785785	Average weekly red wine intake	Hearing aid user	-0.0956	0.063684	-1.5015	0.13324	257773	41584.8	0.968985	Average weekly red wine intake	Hearing aid user
1568	3571			4		1	Average weekly red wine intake	Back pain for 3+ months	-0.2476	0.064487	-3.839	0.00012353	257773	78121.2	1	Average weekly red wine intake	Back pain for 3+ months
1568	3606			4		1	Average weekly red wine intake	Chest pain or discomfort walking normally	-0.4053	0.052697	-7.6906	1.4641e-14	257773	31830.6	1	Average weekly red wine intake	Chest pain or discomfort walking normally
1568	3637	0.111493	0.252394	8	0.441741	0.658677	Average weekly red wine intake	Frequency of other exercises in last 4 weeks	0.087	0.061262	1.4199	0.15564	257773	172505	0.909272	Average weekly red wine intake	Frq. of other exercises in last 4 weeks
1568	3761_irnt	-0.113414	0.349895	7	-0.324138	0.745834	Average weekly red wine intake	Age hay fever, rhinitis or eczema diagnosed	-0.1311	0.044895	-2.9211	0.0034883	257773	72232	0.951177	Average weekly red wine intake	Age hay fever etc diagnosed
1568	3799	0.258702	0.416791	5	0.620699	0.534797	Average weekly red wine intake	Headaches for 3+ months	-0.1949	0.055325	-3.5222	0.00042798	257773	69662.7	0.841267	Average weekly red wine intake	Headaches for 3+ months
1568	398	-0.124604	0.150793	8	-0.826323	0.408621	Average weekly red wine intake	Number of correct matches in round	0.2688	0.04815	5.582	2.3778e-08	257773	360686	0.753763	Average weekly red wine intake	Number of correct matches in round
1568	399_irnt	-0.08102	0.235913	8	-0.343432	0.731274	Average weekly red wine intake	Number of incorrect matches in round	-0.0456	0.034288	-1.3296	0.18365	257773	360686	0.944011	Average weekly red wine intake	Number of incorrect matches in round
1568	400_irnt	0.0968847	0.262988	8	0.368399	0.712575	Average weekly red wine intake	Time to complete round	-0.0113	0.026958	-0.41886	0.67532	257773	354739	0.936249	Average weekly red wine intake	Time to complete round
1568	4079_irnt	0.0714403	0.279779	8	0.255345	0.798456	Average weekly red wine intake	Diastolic blood pressure, automated reading	-0.1387	0.029526	-4.6989	2.6161e-06	257773	340162	0.974319	Average weekly red wine intake	Diastolic blood pressure, automated
1568	4080_irnt	-0.105949	0.1861	7	-0.569311	0.569145	Average weekly red wine intake	Systolic blood pressure, automated reading	-0.1223	0.026508	-4.6148	3.9339e-06	257773	340159	0.861939	Average weekly red wine intake	Systolic blood pressure, automated
1568	41248_1000	0.0840183	0.176458	6	0.476138	0.633976	Average weekly red wine intake	Destinations on discharge from hospital (recoded): Usual Place of residence	-0.3781	0.039301	-9.6204	6.5576e-22	257773	330980	0.896806	Average weekly red wine intake	Destinations discharge: Usual residence
1568	4195_irnt	0.0549897	0.300336	6	0.183094	0.854724	Average weekly red wine intake	Pulse wave reflection index	0.0068	0.048786	0.13896	0.88948	257773	118850	0.995765	Average weekly red wine intake	Pulse wave reflection index
1568	4196_irnt	-0.148433	0.300487	6	-0.493975	0.621324	Average weekly red wine intake	Pulse wave peak to peak time	0.223	0.059556	3.744	0.0001811	257773	118787	0.889783	Average weekly red wine intake	Pulse wave peak to peak time
1568	4270	0.224321	0.357561	5	0.627363	0.530421	Average weekly red wine intake	Volume level set by participant (left)	-0.2748	0.074026	-3.7124	0.00020532	257773	116790	0.838506	Average weekly red wine intake	Volume level set by participant (left)
1568	4283			2		1	Average weekly red wine intake	Number of rounds of numeric memory test performed	0.236	0.064263	3.6731	0.00023959	257773	37646	1	Average weekly red wine intake	No. of rounds of numeric memory test
1568	4288_irnt	0.186355	0.412216	6	0.452082	0.65121	Average weekly red wine intake	Time to answer	-0.0576	0.052062	-1.1064	0.26856	257773	119729	0.905413	Average weekly red wine intake	Time to answer
1568	4290_irnt	0.145358	0.258746	7	0.561779	0.574267	Average weekly red wine intake	Duration screen displayed	-0.3722	0.033682	-11.052	2.1555e-28	257773	119729	0.864974	Average weekly red wine intake	Duration screen displayed
1568	4526	0.395001	0.389229	8	1.01483	0.310188	Average weekly red wine intake	Happiness	-0.0591	0.039048	-1.5137	0.1301	257773	119535	0.667104	Average weekly red wine intake	Happiness
1568	4537	0.328293	0.678504	6	0.483848	0.628494	Average weekly red wine intake	Work/job satisfaction	-0.0402	0.056301	-0.71386	0.47532	257773	82190	0.893487	Average weekly red wine intake	Work/job satisfaction
1568	4559	0.143007	0.280801	7	0.509285	0.610553	Average weekly red wine intake	Family relationship satisfaction	0.0088	0.047575	0.18599	0.85245	257773	118818	0.884885	Average weekly red wine intake	Family relationship satisfaction
1568	4570	0.249731	0.270034	7	0.924816	0.355062	Average weekly red wine intake	Friendships satisfaction	0.2077	0.043596	4.764	1.8975e-06	257773	118649	0.707808	Average weekly red wine intake	Friendships satisfaction
1568	4581	-0.177398	0.275614	6	-0.643645	0.519805	Average weekly red wine intake	Financial situation satisfaction	-0.2107	0.045147	-4.6665	3.0643e-06	257773	119394	0.831943	Average weekly red wine intake	Financial situation satisfaction
1568	4598	0.255074	0.408054	7	0.625099	0.531906	Average weekly red wine intake	Ever depressed for a whole week	-0.1433	0.042968	-3.3356	0.0008513	257773	117086	0.839204	Average weekly red wine intake	Ever depressed for a whole week
1568	4674	0.0172722	0.263812	7	0.0654716	0.947799	Average weekly red wine intake	Private healthcare	-0.2597	0.066557	-3.9018	9.5492e-05	257773	119300	1	Average weekly red wine intake	Private healthcare
1568	4717	-0.0395911	0.434194	7	-0.091183	0.927347	Average weekly red wine intake	Shortness of breath walking on level ground	-0.4097	0.047952	-8.5441	1.2955e-17	257773	44444.9	1	Average weekly red wine intake	Shortness of breath walking on level ground
1568	4728	0.408646	0.386199	6	1.05812	0.289999	Average weekly red wine intake	Leg pain on walking	-0.3199	0.051026	-6.2688	3.6373e-10	257773	81252.4	0.647905	Average weekly red wine intake	Leg pain on walking
1568	47_irnt	0.0780947	0.261067	8	0.299136	0.764836	Average weekly red wine intake	Hand grip strength (right)	0.1918	0.025151	7.6263	2.4151e-14	257773	359729	0.95962	Average weekly red wine intake	Hand grip strength (right)
1568	4803_0	0.249824	0.329279	8	0.7587	0.448032	Average weekly red wine intake	Tinnitus: No, never	0.1727	0.045261	3.8163	0.00013547	257773	97223.8	0.782252	Average weekly red wine intake	Tinnitus: No, never
1568	4803_11	-0.293827	0.296575	8	-0.990732	0.321816	Average weekly red wine intake	Tinnitus: Yes, now most or all of the time	-0.1666	0.060033	-2.7758	0.0055072	257773	28923.7	0.678199	Average weekly red wine intake	Tinnitus: Yes, now most or all of the time
1568	4825	0.537337	0.520327	6	1.03269	0.301749	Average weekly red wine intake	Noisy workplace	-0.5622	0.046288	-12.146	6.0609e-34	257773	118972	0.65933	Average weekly red wine intake	Noisy workplace
1568	4836	0.30298	0.273471	8	1.1079	0.267904	Average weekly red wine intake	Loud music exposure frequency	-0.1472	0.063504	-2.3177	0.020463	257773	118399	0.623506	Average weekly red wine intake	Loud music exposure frequency
1568	4957	-0.311951	0.400018	8	-0.779843	0.435483	Average weekly red wine intake	FI3 : word interpolation	0.4964	0.040984	12.112	9.0703e-34	257773	61077	0.773683	Average weekly red wine intake	FI3 : word interpolation
1568	4979			4		1	Average weekly red wine intake	FI5 : family relationship calculation	0.5504	0.056861	9.679	3.7044e-22	257773	113336	1	Average weekly red wine intake	FI5 : family relationship calculation
1568	4990	0.0172598	0.368757	5	0.0468052	0.962668	Average weekly red wine intake	FI6 : conditional arithmetic	0.4883	0.041933	11.644	2.4577e-31	257773	88266.3	1	Average weekly red wine intake	FI6 : conditional arithmetic
1568	49_irnt	-0.0313202	0.269186	7	-0.116351	0.907374	Average weekly red wine intake	Hip circumference	-0.1177	0.023232	-5.065	4.0837e-07	257773	360521	1	Average weekly red wine intake	Hip circumference
1568	5001	0.115125	0.317503	7	0.362593	0.716909	Average weekly red wine intake	FI7 : synonym	0.4515	0.054216	8.327	8.2894e-17	257773	36886.9	0.938096	Average weekly red wine intake	FI7 : synonym
1568	5099_irnt	0.696096	0.595666	5	1.1686	0.242565	Average weekly red wine intake	3mm weak meridian (right)	-0.0479	0.030087	-1.5916	0.11148	257773	75410	0.595208	Average weekly red wine intake	3mm weak meridian (right)
1568	50_irnt	0.065728	0.195147	7	0.336812	0.736258	Average weekly red wine intake	Standing height	0.2206	0.02172	10.156	3.1014e-24	257773	360388	0.946613	Average weekly red wine intake	Standing height
1568	5106_irnt	-0.637981	0.707522	5	-0.901712	0.36721	Average weekly red wine intake	6mm strong meridian angle (right)	-0.0684	0.059123	-1.1561	0.24764	257773	66256	0.718985	Average weekly red wine intake	6mm strong meridian angle (right)
1568	5107_irnt	-0.212989	0.425885	6	-0.50011	0.616998	Average weekly red wine intake	3mm strong meridian angle (right)	-0.0895	0.058344	-1.5345	0.1249	257773	75410	0.88811	Average weekly red wine intake	3mm strong meridian angle (right)
1568	5108_irnt	-0.519361	0.372662	6	-1.39365	0.163423	Average weekly red wine intake	3mm asymmetry angle (right)	0.0359	0.06322	0.56827	0.56985	257773	74038	0.487292	Average weekly red wine intake	3mm asymmetry angle (right)
1568	5109_irnt			2		1	Average weekly red wine intake	6mm asymmetry angle (right)	0.0692	0.067678	1.022	0.30678	257773	41390	1	Average weekly red wine intake	6mm asymmetry angle (right)
1568	5110_irnt			2		1	Average weekly red wine intake	6mm asymmetry angle (left)	0.0213	0.058842	0.36177	0.71752	257773	40683	1	Average weekly red wine intake	6mm asymmetry angle (left)
1568	5116_irnt	-0.115208	0.37042	5	-0.311019	0.755786	Average weekly red wine intake	3mm cylindrical power (right)	-0.0093	0.042818	-0.21765	0.8277	257773	75410	0.955277	Average weekly red wine intake	3mm cylindrical power (right)
1568	5158_irnt			1		1	Average weekly red wine intake	6mm asymmetry index (right)	-0.0082	0.054789	-0.14894	0.8816	257773	41390	1	Average weekly red wine intake	6mm asymmetry index (right)
1568	5254_irnt	0.124495	0.340618	7	0.365497	0.714741	Average weekly red wine intake	Intra-ocular pressure, corneal-compensated (right)	0.1216	0.03953	3.0752	0.0021033	257773	76630	0.93702	Average weekly red wine intake	CCIOP (right)
1568	5255_irnt	0.112331	0.338971	8	0.331388	0.740351	Average weekly red wine intake	Intra-ocular pressure, Goldmann-correlated (right)	0.1006	0.035782	2.8108	0.0049412	257773	76630	0.948448	Average weekly red wine intake	CCIOP (right)
1568	5256_irnt	-1.2569	1.27835	6	-0.983227	0.325496	Average weekly red wine intake	Corneal hysteresis (right)	-0.0356	0.034437	-1.0326	0.30179	257773	76630	0.681068	Average weekly red wine intake	Corneal hysteresis (right)
1568	5257_irnt	-1.27661	1.61896	6	-0.788534	0.430385	Average weekly red wine intake	Corneal resistance factor (right)	0.017	0.03163	0.53809	0.59052	257773	76630	0.770468	Average weekly red wine intake	Corneal resistance factor (right)
1568	5983_irnt	0.211139	0.559746	7	0.377205	0.706021	Average weekly red wine intake	ECG, heart rate	-0.1482	0.052154	-2.8421	0.0044824	257773	53777	0.933438	Average weekly red wine intake	ECG, heart rate
1568	6032_irnt			4		1	Average weekly red wine intake	Maximum workload during fitness test	0.3527	0.063466	5.5571	2.7429e-08	257773	53998	1	Average weekly red wine intake	Maximum workload during fitness test
1568	6033_irnt			4		1	Average weekly red wine intake	Maximum heart rate during fitness test	-0.0893	0.059571	-1.4987	0.13396	257773	53984	1	Average weekly red wine intake	Maximum heart rate during fitness test
1568	6138_1	-0.1932	0.250067	7	-0.772594	0.439763	Average weekly red wine intake	Qualifications: College or University degree	0.6525	0.019778	32.991	1.0828e-238	257773	313437	0.77683	Average weekly red wine intake	College or University degree
1568	6138_3	0.0399923	0.20185	8	0.198129	0.842944	Average weekly red wine intake	Qualifications: O levels/GCSEs or equivalent	0.5176	0.038606	13.408	5.4648e-41	257773	356407	0.991042	Average weekly red wine intake	O levels/GCSEs or equivalent
1568	6138_4	0.302601	0.199025	8	1.52041	0.128408	Average weekly red wine intake	Qualifications: CSEs or equivalent	-0.5607	0.041364	-13.555	7.365e-42	257773	162319	0.427638	Average weekly red wine intake	CSEs or equivalent
1568	6138_5	0.163783	0.152278	8	1.07555	0.282128	Average weekly red wine intake	Qualifications: NVQ or HND or HNC or equivalent	-0.4118	0.05046	-8.1612	3.3165e-16	257773	216638	0.639063	Average weekly red wine intake	NVQ or HND or HNC or equivalent
1568	6138_6	0.0980486	0.169881	8	0.57716	0.563831	Average weekly red wine intake	Qualifications: Other professional qualifications eg: nursing, teaching	0.5887	0.030953	19.02	1.1754e-80	257773	295401	0.859022	Average weekly red wine intake	Other professional qualifications
1568	6139_3	0.000314186	0.185459	8	0.00169409	0.998648	Average weekly red wine intake	Gas or solid-fuel cooking/heating: An open solid fuel fire that you use regularly in winter time	0.6484	0.04411	14.698	6.5982e-49	257773	118797	1	Average weekly red wine intake	Open solid fuel fire in winter time
1568	6141_1	0.148349	0.147466	8	1.00599	0.314421	Average weekly red wine intake	How are people in household related to participant: Husband, wife or partner	0.2145	0.044258	4.8467	1.2554e-06	257773	276055	0.671092	Average weekly red wine intake	Household related to participant: partner
1568	6142_1	-0.0813174	0.236497	8	-0.343841	0.730966	Average weekly red wine intake	Current employment status: In paid employment or self-employed	0.3397	0.052756	6.4389	1.203e-10	257773	352883	0.943948	Average weekly red wine intake	In paid employment or self-employed
1568	6142_2	0.0539691	0.226879	8	0.237876	0.811978	Average weekly red wine intake	Current employment status: Retired	0.0756	0.076094	0.99348	0.32048	257773	335346	0.979969	Average weekly red wine intake	Retired
1568	6143_3	-0.125311	0.285238	8	-0.439322	0.660428	Average weekly red wine intake	Transport type for commuting to job workplace: Public transport	0.413	0.051817	7.9698	1.5896e-15	257773	125659	0.910477	Average weekly red wine intake	Transport for commuting: Public transport
1568	6144_1	-0.0378753	0.153935	8	-0.246047	0.805646	Average weekly red wine intake	Never eat eggs, dairy, wheat, sugar: Eggs or foods containing eggs	-0.4315	0.06417	-6.7239	1.7691e-11	257773	36295.3	0.977228	Average weekly red wine intake	Never eat eggs
1568	6144_5	0.204019	0.153744	8	1.327	0.184507	Average weekly red wine intake	Never eat eggs, dairy, wheat, sugar: I eat all of the above	0.256	0.033738	7.587	3.2744e-14	257773	252403	0.519552	Average weekly red wine intake	Eat eggs, dairy, wheat, sugar
1568	6145_1	0.383769	0.153824	8	2.49485	0.0126009	Average weekly red wine intake	Illness, injury, bereavement, stress in last 2 years: Serious illness, injury or assault to yourself	-0.177	0.052846	-3.3496	0.00080938	257773	120647	0.100786	Average weekly red wine intake	Serious illness, injury in last 2 yr
1568	6145_6	0.121665	0.156131	8	0.779246	0.435835	Average weekly red wine intake	Illness, injury, bereavement, stress in last 2 years: Financial difficulties	-0.2332	0.043796	-5.3255	1.0067e-07	257773	144242	0.773935	Average weekly red wine intake	Financial difficulties in last 2 yr
1568	6146_2	0.162913	0.15385	8	1.05891	0.289641	Average weekly red wine intake	Attendance/disability/mobility allowance: Disability living allowance	-0.3969	0.038387	-10.34	4.652e-25	257773	60039.6	0.647521	Average weekly red wine intake	Disability living allowance
1568	6147_1	-0.4124	0.226629	7	-1.81972	0.0688024	Average weekly red wine intake	Reason for glasses/contact lenses: For short-sightedness, i.e. only or mainly for distance viewing such as driving, cinema etc (called 'myopia')	0.2918	0.037589	7.7639	8.2351e-15	257773	107739	0.299039	Average weekly red wine intake	Myopia
1568	6147_2	0.230397	0.172002	7	1.3395	0.180407	Average weekly red wine intake	Reason for glasses/contact lenses: For long-sightedness, i.e. for distance and near, but particularly for near tasks like reading (called 'hypermetropia')	-0.1006	0.055838	-1.8008	0.071732	257773	57838.3	0.513259	Average weekly red wine intake	Reason for glasses/contact lenses: For long-sightedness, i.e. for distance and near, but particularly for near tasks like reading (called 'hypermetropia')
1568	6147_4	0.0107785	0.187432	8	0.057506	0.954142	Average weekly red wine intake	Reason for glasses/contact lenses: For 'astigmatism'	0.484	0.068101	7.1067	1.1886e-12	257773	37953.3	1	Average weekly red wine intake	Astigmatism
1568	6148_2	0.09428	0.262903	8	0.358611	0.719886	Average weekly red wine intake	Eye problems/disorders: Glaucoma	0.0384	0.056209	0.68268	0.49481	257773	19488.2	0.939018	Average weekly red wine intake	Eye problems/disorders: Glaucoma
1568	6149_100	-0.0253681	0.148947	8	-0.170316	0.864761	Average weekly red wine intake	Mouth/teeth dental problems: None of the above	0.2939	0.035269	8.3339	7.8198e-17	257773	343428	0.999432	Average weekly red wine intake	No mouth/teeth problems
1568	6149_1	0.111534	0.204671	8	0.544942	0.585793	Average weekly red wine intake	Mouth/teeth dental problems: Mouth ulcers	0.0329	0.039579	0.8307	0.40614	257773	132245	0.871085	Average weekly red wine intake	Mouth ulcers
1568	6149_3	0.00989885	0.147955	8	0.0669046	0.946658	Average weekly red wine intake	Mouth/teeth dental problems: Bleeding gums	0.0517	0.042003	1.2301	0.21866	257773	162539	1	Average weekly red wine intake	Bleeding gums
1568	6149_4	-0.172833	0.148717	8	-1.16216	0.24517	Average weekly red wine intake	Mouth/teeth dental problems: Loose teeth	-0.1745	0.054624	-3.1945	0.0014009	257773	55162.5	0.598457	Average weekly red wine intake	Loose teeth
1568	6149_6	0.0275143	0.180608	8	0.152343	0.878916	Average weekly red wine intake	Mouth/teeth dental problems: Dentures	-0.4261	0.033402	-12.758	2.8183e-37	257773	202576	1	Average weekly red wine intake	Dentures
1568	6150_4	-0.248752	0.372433	7	-0.667911	0.50419	Average weekly red wine intake	Vascular/heart problems diagnosed by doctor: High blood pressure	-0.1634	0.030712	-5.3218	1.0272e-07	257773	283834	0.822706	Average weekly red wine intake	DD: High blood pressure
1568	6152_6	-0.140089	0.226616	8	-0.618178	0.536458	Average weekly red wine intake	Blood clot, DVT, bronchitis, emphysema, asthma, rhinitis, eczema, allergy diagnosed by doctor: Emphysema/chronic bronchitis	-0.2974	0.062538	-4.7549	1.9853e-06	257773	24134	0.842167	Average weekly red wine intake	DD: Emphysema/chronic bronchitis
1568	6152_9	-0.0878038	0.217858	8	-0.403031	0.686925	Average weekly red wine intake	Blood clot, DVT, bronchitis, emphysema, asthma, rhinitis, eczema, allergy diagnosed by doctor: Hayfever, allergic rhinitis or eczema	0.1452	0.031399	4.6251	3.7448e-06	257773	256444	0.924477	Average weekly red wine intake	DD: Hayfever, etc
1568	6154_1	0.15562	0.160277	8	0.970941	0.331577	Average weekly red wine intake	Medication for pain relief, constipation, heartburn: Aspirin	-0.2069	0.043141	-4.7969	1.6114e-06	257773	172582	0.686297	Average weekly red wine intake	Medication: Aspirin
1568	6154_2	-0.316638	0.154558	8	-2.04866	0.0404952	Average weekly red wine intake	Medication for pain relief, constipation, heartburn: Ibuprofen (e.g. Nurofen)	-0.097	0.041122	-2.3594	0.018306	257773	180672	0.217177	Average weekly red wine intake	Medication: Ibuprofen
1568	6154_3	-0.299999	0.218108	8	-1.37547	0.168987	Average weekly red wine intake	Medication for pain relief, constipation, heartburn: Paracetamol	-0.3135	0.032652	-9.5998	8.0128e-22	257773	243704	0.495754	Average weekly red wine intake	Medication: Paracetamol
1568	6154_5	0.288882	0.14709	8	1.96399	0.0495316	Average weekly red wine intake	Medication for pain relief, constipation, heartburn: Omeprazole (e.g. Zanprol)	-0.3331	0.044922	-7.4157	1.2098e-13	257773	80695.3	0.245639	Average weekly red wine intake	Medication: Omeprazole
1568	6154_6	0.0504854	0.205173	8	0.246062	0.805634	Average weekly red wine intake	Medication for pain relief, constipation, heartburn: Laxatives (e.g. Dulcolax, Senokot)	-0.259	0.056865	-4.5544	5.254e-06	257773	40038	0.977228	Average weekly red wine intake	Medication: Laxatives
1568	6155_3	0.218855	0.172092	8	1.27173	0.203469	Average weekly red wine intake	Vitamin and mineral supplements: Vitamin C	0.2136	0.055221	3.8676	0.00010992	257773	113134	0.546261	Average weekly red wine intake	Supplements: Vitamin C
1568	6155_7	-0.165348	0.2289	8	-0.72236	0.470073	Average weekly red wine intake	Vitamin and mineral supplements: Multivitamins +/- minerals	0.1408	0.044093	3.1923	0.0014112	257773	243060	0.798096	Average weekly red wine intake	Supplements: Multivitamins +/- minerals
1568	6157_3	-0.140905	1.95002	6	-0.0722581	0.942397	Average weekly red wine intake	Why stopped smoking: Health precaution	0.539	0.051295	10.508	7.9336e-26	257773	82638	1	Average weekly red wine intake	Why stopped smoking: Health precaution
1568	6159_1	-0.23771	0.214821	8	-1.10655	0.268489	Average weekly red wine intake	Pain type(s) experienced in last month: Headache	-0.2317	0.031382	-7.384	1.5362e-13	257773	229674	0.624063	Average weekly red wine intake	Pain type:: Headache
1568	6159_3	-0.0170424	0.157529	8	-0.108186	0.913848	Average weekly red wine intake	Pain type(s) experienced in last month: Neck or shoulder pain	-0.2813	0.037265	-7.55	4.3539e-14	257773	253631	1	Average weekly red wine intake	Pain type:: Neck or shoulder pain
1568	6159_4	-0.0326841	0.168519	8	-0.193949	0.846216	Average weekly red wine intake	Pain type(s) experienced in last month: Back pain	-0.3077	0.0332	-9.2671	1.9126e-20	257773	272778	0.992528	Average weekly red wine intake	Pain type:: Back pain
1568	6159_5	-0.132711	0.153668	8	-0.86362	0.387797	Average weekly red wine intake	Pain type(s) experienced in last month: Stomach or abdominal pain	-0.251	0.045226	-5.5492	2.8696e-08	257773	111030	0.737378	Average weekly red wine intake	Pain type:: Stomach or abdominal pain
1568	6159_6	-0.0130722	0.147483	8	-0.0886355	0.929372	Average weekly red wine intake	Pain type(s) experienced in last month: Hip pain	-0.2073	0.041615	-4.9814	6.3129e-07	257773	143795	1	Average weekly red wine intake	Pain type:: Hip pain
1568	6159_7	-0.0109157	0.24796	8	-0.044022	0.964887	Average weekly red wine intake	Pain type(s) experienced in last month: Knee pain	-0.2639	0.028855	-9.1455	5.9364e-20	257773	241340	1	Average weekly red wine intake	Pain type:: Knee pain
1568	6160_2	0.161095	0.194803	5	0.826963	0.408258	Average weekly red wine intake	Leisure/social activities: Pub or social club	-0.2623	0.038807	-6.7598	1.3818e-11	257773	286214	0.753411	Average weekly red wine intake	Leisure activities: Pub or social club
1568	6160_3	-0.0253496	0.1511	8	-0.167767	0.866767	Average weekly red wine intake	Leisure/social activities: Religious group	0.4828	0.038362	12.586	2.5337e-36	257773	179938	1	Average weekly red wine intake	Leisure activities: Religious group
1568	6160_4	-0.0948037	0.287204	8	-0.330092	0.741331	Average weekly red wine intake	Leisure/social activities: Adult education class	0.4835	0.050488	9.5769	1.0005e-21	257773	95949.2	0.949061	Average weekly red wine intake	Leisure activities: Adult education class
1568	6160_5	-0.214781	0.228705	8	-0.939118	0.34767	Average weekly red wine intake	Leisure/social activities: Other group activity	0.4681	0.047602	9.8345	7.9948e-23	257773	249297	0.701262	Average weekly red wine intake	Leisure activities: Other group activity
1568	6162_1	0.00305698	0.286103	8	0.0106849	0.991475	Average weekly red wine intake	Types of transport used (excluding work): Car/motor vehicle	0.0269	0.041035	0.65547	0.51217	257773	234723	1	Average weekly red wine intake	Non-work transport: Car/motor vehicle
1568	6162_2	0.062614	0.228895	8	0.273548	0.784432	Average weekly red wine intake	Types of transport used (excluding work): Walk	0.3767	0.042964	8.7677	1.8234e-18	257773	359241	0.968229	Average weekly red wine intake	Non-work transport: Walk
1568	6162_3	0.0783402	0.218266	8	0.358921	0.719654	Average weekly red wine intake	Types of transport used (excluding work): Public transport	0.1298	0.045056	2.8814	0.0039597	257773	301720	0.938939	Average weekly red wine intake	Non-work transport: Public transport
1568	6162_4	0.111431	0.220585	7	0.505163	0.613444	Average weekly red wine intake	Types of transport used (excluding work): Cycle	0.5212	0.042969	12.13	7.3398e-34	257773	96676.6	0.886155	Average weekly red wine intake	Non-work transport: Cycle
1568	6164_1	-0.0559206	0.218423	8	-0.256019	0.797936	Average weekly red wine intake	Types of physical activity in last 4 weeks: Walking for pleasure (not as a means of transport)	0.4688	0.033615	13.946	3.3254e-44	257773	289877	0.974114	Average weekly red wine intake	Physical activity: Walking for pleasure
1568	6164_2	0.03241	0.225039	8	0.14402	0.885485	Average weekly red wine intake	Types of physical activity in last 4 weeks: Other exercises (eg: swimming, cycling, keep fit, bowling)	0.4639	0.031374	14.786	1.8058e-49	257773	358940	1	Average weekly red wine intake	Physical activity: Other exercises
1568	6164_3	-0.0816231	0.164833	8	-0.495188	0.620467	Average weekly red wine intake	Types of physical activity in last 4 weeks: Strenuous sports	0.4039	0.039689	10.177	2.5119e-24	257773	133700	0.889377	Average weekly red wine intake	Physical activity: Strenuous sports
1568	6164_4	-0.272788	0.192525	8	-1.41689	0.156514	Average weekly red wine intake	Types of physical activity in last 4 weeks: Light DIY (eg: pruning, watering the lawn)	0.4493	0.035141	12.785	1.9819e-37	257773	358710	0.475931	Average weekly red wine intake	Physical activity: Light DIY
1568	6164_5	-0.112299	0.152305	8	-0.737328	0.460923	Average weekly red wine intake	Types of physical activity in last 4 weeks: Heavy DIY (eg: weeding, lawn mowing, carpentry, digging)	0.2568	0.038685	6.6389	3.1594e-11	257773	353355	0.791426	Average weekly red wine intake	Physical activity: Heavy DIY
1568	6179_1	-0.14422	0.182045	8	-0.792219	0.428233	Average weekly red wine intake	Mineral and other dietary supplements: Fish oil (including cod liver oil)	0.2007	0.045712	4.3913	1.127e-05	257773	311798	0.769168	Average weekly red wine intake	Supplements: Fish oil (including cod liver oil)
1568	6179_2	-0.0651888	0.188278	8	-0.346236	0.729165	Average weekly red wine intake	Mineral and other dietary supplements: Glucosamine	0.325	0.042432	7.6584	1.8823e-14	257773	226090	0.943201	Average weekly red wine intake	Supplements: Glucosamine
1568	6179_3	-0.0317356	0.261312	8	-0.121447	0.903337	Average weekly red wine intake	Mineral and other dietary supplements: Calcium	0.1995	0.05314	3.7538	0.00017416	257773	89690.4	1	Average weekly red wine intake	Supplements: Calcium
1568	6179_4	0.267947	0.330028	8	0.811891	0.416854	Average weekly red wine intake	Mineral and other dietary supplements: Zinc	0.1815	0.059788	3.0363	0.0023952	257773	55303.5	0.760136	Average weekly red wine intake	Supplements: Zinc
1568	670_1	-0.187442	0.160362	8	-1.16887	0.242458	Average weekly red wine intake	Type of accommodation lived in: A house or bungalow	0.1157	0.056893	2.0335	0.041997	257773	120667	0.595124	Average weekly red wine intake	Type of accommodation: A house
1568	680_1	-0.0944528	0.164239	8	-0.575094	0.565228	Average weekly red wine intake	Own or rent accommodation lived in: Own outright (by you or someone in your household)	0.2733	0.042605	6.4149	1.4091e-10	257773	353751	0.859681	Average weekly red wine intake	Own accomodation outright
1568	680_2	-0.10242	0.232228	7	-0.441034	0.659188	Average weekly red wine intake	Own or rent accommodation lived in: Own with a mortgage	0.0611	0.05754	1.0621	0.28819	257773	331610	0.909618	Average weekly red wine intake	Own accomodation (mortgage)
1568	680_3	0.392766	0.152698	8	2.57218	0.010106	Average weekly red wine intake	Own or rent accommodation lived in: Rent - from local authority, local council, housing association	-0.5745	0.032089	-17.905	1.077e-71	257773	71833.3	0.0866738	Average weekly red wine intake	Rent accomodation
1568	699_irnt	-0.00851678	0.202555	8	-0.0420468	0.966461	Average weekly red wine intake	Length of time at current address	-0.1247	0.044065	-2.8302	0.0046515	257773	352690	1	Average weekly red wine intake	Length of time at current address
1568	709	-0.138326	0.148885	8	-0.929081	0.352847	Average weekly red wine intake	Number in household	0.2592	0.058733	4.4137	1.0161e-05	257773	358963	0.705862	Average weekly red wine intake	Number in household
1568	728	-0.103652	0.256248	8	-0.404496	0.685848	Average weekly red wine intake	Number of vehicles in household	0.1803	0.040675	4.4326	9.3111e-06	257773	358754	0.924015	Average weekly red wine intake	Number of vehicles in household
1568	738	0.174907	0.24016	6	0.728293	0.466434	Average weekly red wine intake	Average total household income before tax	0.6077	0.025393	23.932	1.4238e-126	257773	311028	0.795593	Average weekly red wine intake	Average income before tax
1568	777	0.230675	0.216429	7	1.06582	0.286503	Average weekly red wine intake	Frequency of travelling from home to job workplace	-0.546	0.058719	-9.298	1.4317e-20	257773	201267	0.643895	Average weekly red wine intake	Frq. of travelling from home to job
1568	78_irnt	0.104654	0.22946	8	0.456088	0.648327	Average weekly red wine intake	Heel bone mineral density (BMD) T-score, automated	0.0371	0.023149	1.6039	0.10873	257773	206589	0.903881	Average weekly red wine intake	Heel BMD T-score, automated
1568	826	0.100404	0.197277	8	0.508951	0.610787	Average weekly red wine intake	Job involves shift work	-0.5287	0.049581	-10.663	1.5151e-26	257773	204783	0.885001	Average weekly red wine intake	Job involves shift work
1568	864	0.0463158	0.186897	8	0.247814	0.804278	Average weekly red wine intake	Number of days/week walked 10+ minutes	-0.1052	0.039299	-2.6766	0.0074364	257773	355030	0.976473	Average weekly red wine intake	Number of days/week walked 10+ minutes
1568	874_irnt	0.195384	0.328889	8	0.594072	0.552464	Average weekly red wine intake	Duration of walks	-0.4155	0.033681	-12.338	5.6823e-35	257773	308989	0.851944	Average weekly red wine intake	Duration of walks
1568	884	0.372483	0.183012	8	2.03529	0.0418218	Average weekly red wine intake	Number of days/week of moderate physical activity 10+ minutes	-0.0834	0.039433	-2.1151	0.034424	257773	343943	0.221136	Average weekly red wine intake	No. of days/week of moderate activity
1568	894	0.106849	0.235691	8	0.453346	0.650299	Average weekly red wine intake	Duration of moderate activity	-0.341	0.042849	-7.9581	1.7474e-15	257773	268826	0.905019	Average weekly red wine intake	Duration of moderate activity
1568	904	0.0763729	0.163412	8	0.467364	0.640239	Average weekly red wine intake	Number of days/week of vigorous physical activity 10+ minutes	0.0228	0.040111	0.56962	0.56894	257773	344084	0.900574	Average weekly red wine intake	No. of days/week of vigorous activity
1568	914_irnt	-0.274248	0.212803	8	-1.28874	0.197488	Average weekly red wine intake	Duration of vigorous activity	-0.2956	0.045726	-6.4636	1.0227e-10	257773	196758	0.537648	Average weekly red wine intake	Duration of vigorous activity
1568	924	0.154684	0.263381	7	0.587302	0.557001	Average weekly red wine intake	Usual walking pace	0.4354	0.027187	16.016	9.8588e-58	257773	358974	0.854685	Average weekly red wine intake	Usual walking pace
1568	943	0.0960432	0.202693	8	0.473836	0.635617	Average weekly red wine intake	Frequency of stair climbing in last 4 weeks	0.2473	0.038258	6.464	1.0198e-10	257773	357720	0.898069	Average weekly red wine intake	Frq. of stair climbing in last 4 weeks
1568	971	0.144828	0.21602	8	0.670439	0.502578	Average weekly red wine intake	Frequency of walking for pleasure in last 4 weeks	-0.2842	0.042545	-6.6788	2.4086e-11	257773	257478	0.821508	Average weekly red wine intake	Frq. of walking for pleasure in last 4 weeks
1568	981	0.133825	0.199567	8	0.670574	0.502492	Average weekly red wine intake	Duration walking for pleasure	0.3198	0.047008	6.8035	1.0214e-11	257773	257330	0.82148	Average weekly red wine intake	Duration walking for pleasure
1568	C3_SKIN	0.122179	0.147196	8	0.830038	0.406517	Average weekly red wine intake	Malignant neoplasm of skin	0.1145	0.047715	2.4001	0.016392	257773	63097.7	0.751754	Average weekly red wine intake	Malignant neoplasm of skin
1568	CARDIAC_ARRHYTM	-0.138975	0.149049	8	-0.932414	0.351123	Average weekly red wine intake	Cardiac arrhytmias, COPD co-morbidities	0.028	0.041782	0.67093	0.50226	257773	34346.2	0.70434	Average weekly red wine intake	Cardiac arrhytmias, COPD co-morbidities
1568	COPD_EXCL	0.13865	0.152004	8	0.912149	0.36169	Average weekly red wine intake	COPD differential diagnosis	-0.3353	0.055448	-6.0466	1.479e-09	257773	98939.3	0.714036	Average weekly red wine intake	COPD differential diagnosis
1568	COX_ARTHROSIS	-0.0997526	0.217364	8	-0.45892	0.646291	Average weekly red wine intake	Coxarthrosis [arthrosis of hip](FG)	0.0221	0.046547	0.47415	0.6354	257773	36659.4	0.903387	Average weekly red wine intake	Coxarthrosis [arthrosis of hip](FG)
1568	D12	0.219779	0.26625	8	0.825464	0.409108	Average weekly red wine intake	Diagnoses - main ICD10: D12 Benign neoplasm of colon, rectum, anus and anal canal	-0.0921	0.052633	-1.7504	0.080052	257773	34635.3	0.754208	Average weekly red wine intake	D12 Benign neoplasm of colon etc
1568	I84	-0.29673	0.154122	8	-1.9253	0.054192	Average weekly red wine intake	Diagnoses - main ICD10: I84 Haemorrhoids	-0.2671	0.058925	-4.5321	5.8388e-06	257773	46786.1	0.259441	Average weekly red wine intake	I84 Haemorrhoids
1568	I9_DISVEINLYMPH	0.183657	0.163969	8	1.12007	0.262684	Average weekly red wine intake	Diseases of veins, lymphatic vessels and lymph nodes, not elsewhere classified	-0.0814	0.047886	-1.6994	0.089241	257773	45908.4	0.617993	Average weekly red wine intake	Diseases of veins, lymphatic vessels etc
1568	I9_IHD	-0.197736	0.183002	7	-1.08051	0.279913	Average weekly red wine intake	Ischaemic heart disease, wide definition	-0.2359	0.039182	-6.0205	1.7392e-09	257773	78610.5	0.636616	Average weekly red wine intake	Ischaemic heart disease, wide definition
1568	II_NEOPLASM	0.215338	0.222138	8	0.969392	0.33235	Average weekly red wine intake	Neoplasms	-0.0515	0.048399	-1.0646	0.28704	257773	226171	0.687172	Average weekly red wine intake	Neoplasms
1568	IX_CIRCULATORY	-0.106186	0.151776	8	-0.699623	0.484163	Average weekly red wine intake	Diseases of the circulatory system	-0.3228	0.039403	-8.192	2.5689e-16	257773	201476	0.807726	Average weekly red wine intake	Diseases of the circulatory system
1568	K11_GALLBILPANC	0.0136193	0.226153	8	0.0602219	0.951979	Average weekly red wine intake	Disorders of gallbladder, biliary tract and pancreas	-0.3236	0.052954	-6.1109	9.9101e-10	257773	53541.5	1	Average weekly red wine intake	Disorders of gallbladder, biliary tract and pancreas
1568	K40	0.196241	0.149959	8	1.30864	0.190657	Average weekly red wine intake	Diagnoses - main ICD10: K40 Inguinal hernia	-0.0729	0.042641	-1.7106	0.087163	257773	50673.9	0.52848	Average weekly red wine intake	K40 Inguinal hernia
1568	K51	0.181124	0.150075	8	1.20689	0.227475	Average weekly red wine intake	Diagnoses - main ICD10: K51 Ulcerative colitis	0.0122	0.071366	0.17145	0.86387	257773	8521.14	0.575625	Average weekly red wine intake	K51 Ulcerative colitis
1568	K57	0.0905876	0.153293	8	0.590943	0.554558	Average weekly red wine intake	Diagnoses - main ICD10: K57 Diverticular disease of intestine	-0.1251	0.041322	-3.0263	0.0024753	257773	48872.5	0.853121	Average weekly red wine intake	K57 Diverticular disease of intestine
1568	M13_ARTHROSIS	-0.046716	0.152304	8	-0.306729	0.75905	Average weekly red wine intake	Arthrosis	-0.1321	0.041572	-3.1788	0.0014788	257773	92999.2	0.956668	Average weekly red wine intake	Arthrosis
1568	M13_DORSALGIA	-0.0640821	0.189542	8	-0.338089	0.735296	Average weekly red wine intake	Dorsalgia	-0.4018	0.053707	-7.4815	7.35e-14	257773	34338.6	0.94604	Average weekly red wine intake	Dorsalgia
1568	M13_HALLUXVALGUS	0.236524	0.188049	7	1.25778	0.208471	Average weekly red wine intake	Hallux valgus (acquired)	-0.1258	0.054344	-2.3148	0.020624	257773	21160.7	0.552837	Average weekly red wine intake	Hallux valgus (acquired)
1568	M23	-0.0175023	0.15175	8	-0.115336	0.908179	Average weekly red wine intake	Diagnoses - main ICD10: M23 Internal derangement of knee	-0.1552	0.054744	-2.8343	0.0045927	257773	45773.9	1	Average weekly red wine intake	M23 Internal derangement of knee
1568	N20	0.0261566	0.149223	8	0.175286	0.860855	Average weekly red wine intake	Diagnoses - main ICD10: N20 Calculus of kidney and ureter	-0.2025	0.052922	-3.8272	0.00012962	257773	14021.2	0.997773	Average weekly red wine intake	N20 Calculus of kidney and ureter
1568	VII_EYE_ADNEXA	0.0189264	0.145771	8	0.129836	0.896696	Average weekly red wine intake	Diseases of the eye and adnexa	-0.0884	0.053901	-1.6409	0.10082	257773	109626	1	Average weekly red wine intake	Diseases of the eye and adnexa
1568	VI_NERVOUS	-0.0957115	0.187108	8	-0.511532	0.608979	Average weekly red wine intake	Diseases of the nervous system	-0.274	0.046805	-5.8539	4.8007e-09	257773	80256.8	0.884058	Average weekly red wine intake	Diseases of the nervous system
1568	XIII_MUSCULOSKELET	-0.105096	0.145958	8	-0.720042	0.471499	Average weekly red wine intake	Diseases of the musculoskeletal system and connective tissue	-0.2362	0.038229	-6.179	6.4492e-10	257773	242567	0.799177	Average weekly red wine intake	Diseases of the musculoskeletal system
1568	XIV_GENITOURINARY	0.057203	0.151445	8	0.377714	0.705643	Average weekly red wine intake	Diseases of the genitourinary system	-0.3065	0.047423	-6.4628	1.0278e-10	257773	229675	0.933275	Average weekly red wine intake	Diseases of the genitourinary system
1568	XIX_INJURY_POISON	0.0134464	0.18939	8	0.0709985	0.943399	Average weekly red wine intake	Injury, poisoning and certain other consequences of external causes	-0.2128	0.045942	-4.6313	3.6333e-06	257773	156961	1	Average weekly red wine intake	Injury, poisoning (external causes)
1588	100001_irnt	-1.07154	1.0433	5	-1.02706	0.304391	Average weekly beer plus cider intake	Food weight	0.1637	0.068374	2.3939	0.016673	258256	51453	0.661586	Average weekly beer intake	Food weight
1588	100002_irnt			4		1	Average weekly beer plus cider intake	Energy	0.1159	0.083872	1.3813	0.16717	258256	51453	1	Average weekly beer intake	Energy
1588	100011_irnt			3		1	Average weekly beer plus cider intake	Iron	-0.1926	0.072434	-2.6586	0.0078468	258256	51453	1	Average weekly beer intake	Iron
1588	100016_irnt			3		1	Average weekly beer plus cider intake	Potassium	-0.1488	0.072343	-2.0574	0.039646	258256	51453	1	Average weekly beer intake	Potassium
1588	1011	-0.422293	0.436429	6	-0.967612	0.333238	Average weekly beer plus cider intake	Frequency of light DIY in last 4 weeks	-0.0673	0.062597	-1.0757	0.28204	258256	180494	0.688062	Average weekly beer intake	Frequency of light DIY
1588	1021	0.108894	0.788845	6	0.138042	0.890207	Average weekly beer plus cider intake	Duration of light DIY	0.0925	0.054627	1.6934	0.090384	258256	179548	1	Average weekly beer intake	Duration of light DIY
1588	102_irnt	-0.235343	0.396052	6	-0.594222	0.552363	Average weekly beer plus cider intake	Pulse rate, automated reading	0.0075	0.025703	0.2917	0.77048	258256	340162	0.851867	Average weekly beer intake	Pulse rate, automated
1588	1031	0.203487	0.645751	6	0.315116	0.752673	Average weekly beer plus cider intake	Frequency of friend/family visits	-0.1977	0.03545	-5.5764	2.455e-08	258256	358821	0.953991	Average weekly beer intake	Frequency of friend/family visits
1588	1050	1.25009	0.397679	5	3.14346	0.00166961	Average weekly beer plus cider intake	Time spend outdoors in summer	0.3697	0.034532	10.7051	9.6286e-27	258256	327717	0.0238485	Average weekly beer intake	Time spend outdoors in summer
1588	1060	0.383341	0.535405	6	0.715983	0.474002	Average weekly beer plus cider intake	Time spent outdoors in winter	0.2622	0.038995	6.7235	1.7742e-11	258256	284889	0.801125	Average weekly beer intake	Time spent outdoors in winter
1588	1070	1.43607	0.578821	5	2.48102	0.0131007	Average weekly beer plus cider intake	Time spent watching television (TV)	0.3229	0.029028	11.1219	9.8177e-29	258256	341859	0.103328	Average weekly beer intake	Time spent watching television (TV)
1588	1080	0.369895	0.755693	5	0.489478	0.624504	Average weekly beer plus cider intake	Time spent using computer	-0.3107	0.030977	-10.0302	1.1234e-23	258256	280750	0.891765	Average weekly beer intake	Time spent using computer
1588	1090	-0.390648	0.422857	6	-0.923829	0.355575	Average weekly beer plus cider intake	Time spent driving	0.0444	0.047193	0.9399	0.34729	258256	241357	0.708055	Average weekly beer intake	Time spent driving
1588	110001	0.165438	1.13528	5	0.145724	0.88414	Average weekly beer plus cider intake	Invitation to complete online 24-hour recall dietary questionnaire, acceptance	-0.3712	0.045901	-8.0877	6.0809e-16	258256	190281	1	Average weekly beer intake	dietary questionnaire acceptance
1588	1100	0.500093	0.689548	6	0.725247	0.468301	Average weekly beer plus cider intake	Drive faster than motorway speed limit	-0.0535	0.03896	-1.3729	0.16979	258256	327192	0.796908	Average weekly beer intake	Drive faster than speed limit
1588	1110	0.296916	0.751191	6	0.395261	0.69265	Average weekly beer plus cider intake	Length of mobile phone use	0.0308	0.043081	0.7153	0.47444	258256	356618	0.927136	Average weekly beer intake	Length of mobile phone use
1588	1120	0.341492	0.570598	6	0.598481	0.549519	Average weekly beer plus cider intake	Weekly usage of mobile phone in last 3 months	0.1394	0.047629	2.9265	0.0034282	258256	301157	0.850124	Average weekly beer intake	Weekly usage of mobile phone
1588	1130	-0.00171974	0.347039	6	-0.00495547	0.996046	Average weekly beer plus cider intake	Hands-free device/speakerphone use with mobile phone in last 3 month	-0.0796	0.065785	-1.2093	0.22656	258256	302733	1	Average weekly beer intake	Hands-free device/speakerphone use
1588	1140	0.403001	0.395867	6	1.01802	0.308669	Average weekly beer plus cider intake	Difference in mobile phone use compared to two years previously	0.0038	0.061119	0.0628	0.94993	258256	298239	0.665473	Average weekly beer intake	Phone use compared to two years ago
1588	1150_2	-0.0532637	0.469334	6	-0.113488	0.909644	Average weekly beer plus cider intake	Usual side of head for mobile phone use: Right	0.0092	0.080792	0.1144	0.90891	258256	295500	1	Average weekly beer intake	Head mobile phone use: Right
1588	1150_3	0.438297	0.530039	6	0.826914	0.408286	Average weekly beer plus cider intake	Usual side of head for mobile phone use: Equally left and right	-0.1693	0.062688	-2.701	0.0069131	258256	74205.5	0.75344	Average weekly beer intake	Head mobile phone use: Equal
1588	1160	-0.862084	0.609586	6	-1.41421	0.1573	Average weekly beer plus cider intake	Sleep duration	-0.0126	0.04135	-0.3048	0.76049	258256	359020	0.477165	Average weekly beer intake	Sleep duration
1588	1170	-0.507365	0.668596	6	-0.758851	0.447941	Average weekly beer plus cider intake	Getting up in morning	-0.0345	0.032233	-1.0696	0.28479	258256	360231	0.782252	Average weekly beer intake	Getting up in morning
1588	1180	1.01865	0.68955	6	1.47727	0.139604	Average weekly beer plus cider intake	Morning/evening person (chronotype)	0.1017	0.032321	3.1451	0.0016605	258256	322488	0.447414	Average weekly beer intake	Morning/evening person (chronotype)
1588	1190	1.5781	0.667324	6	2.36482	0.0180387	Average weekly beer plus cider intake	Nap during day	0.0863	0.032228	2.6763	0.0074435	258256	360855	0.128521	Average weekly beer intake	Nap during day
1588	1200	1.11526	0.451418	6	2.47056	0.0134901	Average weekly beer plus cider intake	Sleeplessness / insomnia	0.1788	0.033965	5.2629	1.4184e-07	258256	360738	0.105482	Average weekly beer intake	Sleeplessness / insomnia
1588	1210	-1.12078	0.313619	6	-3.5737	0.000351973	Average weekly beer plus cider intake	Snoring	-0.0987	0.033709	-2.9293	0.0033974	258256	314833	0.00722596	Average weekly beer intake	Snoring
1588	1220	1.02166	0.452098	6	2.25981	0.0238331	Average weekly beer plus cider intake	Daytime dozing / sleeping (narcolepsy)	0.0484	0.035183	1.3755	0.16897	258256	359752	0.154425	Average weekly beer intake	Daytime dozing / sleeping (narcolepsy)
1588	1239	0.744002	0.503935	6	1.47639	0.13984	Average weekly beer plus cider intake	Current tobacco smoking	0.4272	0.047938	8.9121	5.0097e-19	258256	360797	0.447897	Average weekly beer intake	Current tobacco smoking
1588	1259	0.231321	0.343453	6	0.673514	0.50062	Average weekly beer plus cider intake	Smoking/smokers in household	0.5424	0.072889	7.4418	9.931e-14	258256	332573	0.819912	Average weekly beer intake	Smoking/smokers in household
1588	1269	0.382778	0.410194	6	0.933165	0.350735	Average weekly beer plus cider intake	Exposure to tobacco smoke at home	0.4433	0.065629	6.7546	1.4319e-11	258256	326676	0.703899	Average weekly beer intake	Exposure to tobacco smoke at home
1588	1279	1.43514	0.518242	6	2.76924	0.00561865	Average weekly beer plus cider intake	Exposure to tobacco smoke outside home	0.3318	0.042091	7.8827	3.2046e-15	258256	306191	0.0574034	Average weekly beer intake	Exposure to tobacco smoke outside home
1588	1289	-0.187538	0.315855	6	-0.593749	0.55268	Average weekly beer plus cider intake	Cooked vegetable intake	-0.0296	0.047232	-0.6276	0.53027	258256	350404	0.85209	Average weekly beer intake	Cooked vegetable intake
1588	1299	0.0309248	0.440073	6	0.0702719	0.943977	Average weekly beer plus cider intake	Salad / raw vegetable intake	0.0087	0.038373	0.227	0.82041	258256	339601	1	Average weekly beer intake	Salad / raw vegetable intake
1588	1309	-1.45098	0.896145	6	-1.61914	0.105417	Average weekly beer plus cider intake	Fresh fruit intake	-0.2149	0.032712	-6.5686	5.0777e-11	258256	348284	0.383588	Average weekly beer intake	Fresh fruit intake
1588	1319	-1.3216	0.719947	6	-1.8357	0.0664025	Average weekly beer plus cider intake	Dried fruit intake	-0.374	0.031131	-12.015	2.9655e-33	258256	329134	0.292944	Average weekly beer intake	Dried fruit intake
1588	1329	0.579044	1.16248	5	0.49811	0.618407	Average weekly beer plus cider intake	Oily fish intake	-0.1524	0.042994	-3.5445	0.00039338	258256	359340	0.888486	Average weekly beer intake	Oily fish intake
1588	1339	-0.661419	0.465996	6	-1.41937	0.155792	Average weekly beer plus cider intake	Non-oily fish intake	0.0485	0.062679	0.7743	0.43873	258256	359682	0.474691	Average weekly beer intake	Non-oily fish intake
1588	1349	0.118009	0.53556	6	0.220346	0.825602	Average weekly beer plus cider intake	Processed meat intake	0.3321	0.047048	7.0582	1.6867e-12	258256	360468	0.984682	Average weekly beer intake	Processed meat intake
1588	1359	0.259593	0.607285	6	0.427464	0.669041	Average weekly beer plus cider intake	Poultry intake	0.1054	0.046738	2.2557	0.02409	258256	360390	0.915011	Average weekly beer intake	Poultry intake
1588	1369	0.143373	0.309555	6	0.463159	0.64325	Average weekly beer plus cider intake	Beef intake	0.2901	0.0359	8.0813	6.4063e-16	258256	359784	0.901908	Average weekly beer intake	Beef intake
1588	136	0.565437	0.915459	6	0.617654	0.536804	Average weekly beer plus cider intake	Number of operations, self-reported	0.0452	0.044177	1.0241	0.30578	258256	361141	0.842463	Average weekly beer intake	Number of operations, self-reported
1588	1379	0.0714918	0.320451	6	0.223097	0.82346	Average weekly beer plus cider intake	Lamb/mutton intake	0.0933	0.038234	2.4398	0.014697	258256	359002	0.983955	Average weekly beer intake	Lamb/mutton intake
1588	137	0.203337	0.690183	6	0.294613	0.76829	Average weekly beer plus cider intake	Number of treatments/medications taken	0.0468	0.034363	1.3609	0.17353	258256	361141	0.961076	Average weekly beer intake	Number of treatments/medications taken
1588	1389	0.0914246	0.302069	6	0.302662	0.762148	Average weekly beer plus cider intake	Pork intake	0.2521	0.040502	6.2238	4.8511e-10	258256	359115	0.958427	Average weekly beer intake	Pork intake
1588	1408	-0.847378	0.572346	6	-1.48054	0.13873	Average weekly beer plus cider intake	Cheese intake	-0.1141	0.05076	-2.2476	0.024603	258256	352458	0.445819	Average weekly beer intake	Cheese intake
1588	1418_1	0.213461	0.32262	6	0.661649	0.508196	Average weekly beer plus cider intake	Milk type used: Full cream	0.306	0.052865	5.7885	7.1022e-09	258256	85793.2	0.825056	Average weekly beer intake	Milk type used: Full cream
1588	1418_2	0.506058	0.413541	6	1.22372	0.221058	Average weekly beer plus cider intake	Milk type used: Semi-skimmed	0.1173	0.051797	2.2643	0.023556	258256	327917	0.568191	Average weekly beer intake	Milk type used: Semi-skimmed
1588	1418_3	-0.663127	0.340048	6	-1.9501	0.0511643	Average weekly beer plus cider intake	Milk type used: Skimmed	-0.1497	0.049744	-3.0095	0.0026168	258256	235497	0.2507	Average weekly beer intake	Milk type used: Skimmed
1588	1418_4	-0.380055	0.317855	6	-1.19569	0.231819	Average weekly beer plus cider intake	Milk type used: Soya	-0.2907	0.068348	-4.2527	2.1119e-05	258256	50671.8	0.581224	Average weekly beer intake	Milk type used: Soya
1588	1418_6	0.0807078	0.340271	6	0.237187	0.812512	Average weekly beer plus cider intake	Milk type used: Never/rarely have milk	-0.0584	0.052663	-1.1089	0.26746	258256	44859.6	0.980168	Average weekly beer intake	Milk type used: Never/rarely have milk
1588	1428_0	0.0362849	0.535089	6	0.067811	0.945936	Average weekly beer plus cider intake	Spread type: Never/rarely use spread	-0.2593	0.045749	-5.6689	1.4375e-08	258256	131461	1	Average weekly beer intake	Spread type: Never/rarely use spread
1588	1428_1	-0.057296	0.391192	6	-0.146465	0.883554	Average weekly beer plus cider intake	Spread type: Butter/spreadable butter	0.041	0.039839	1.0296	0.30319	258256	333683	1	Average weekly beer intake	Spread type: Butter/spreadable butter
1588	1428_3	0.00740725	0.595589	6	0.0124369	0.990077	Average weekly beer plus cider intake	Spread type: Other type of spread/margarine	0.0865	0.04323	2.002	0.045288	258256	359079	1	Average weekly beer intake	Spread type: Other
1588	1438_irnt	-0.666721	0.33026	6	-2.01878	0.0435105	Average weekly beer plus cider intake	Bread intake	0.1066	0.037169	2.8672	0.0041415	258256	353030	0.226684	Average weekly beer intake	Bread intake
1588	1448_3	-1.23322	0.439304	6	-2.80722	0.00499715	Average weekly beer plus cider intake	Bread type: Wholemeal or wholegrain	-0.4954	0.03479	-14.2411	5.09e-46	258256	340178	0.0528844	Average weekly beer intake	Bread type: Wholemeal or wholegrain
1588	1458	-0.581213	0.391771	5	-1.48355	0.137927	Average weekly beer plus cider intake	Cereal intake	-0.291	0.035189	-8.2697	1.3426e-16	258256	345019	0.444623	Average weekly beer intake	Cereal intake
1588	1468_3	-0.340603	0.351596	6	-0.968735	0.332678	Average weekly beer plus cider intake	Cereal type: Oat cereal (e.g. Ready Brek, porridge)	-0.0713	0.05678	-1.2555	0.20931	258256	227651	0.687588	Average weekly beer intake	Cereal type: Oat cereal
1588	1468_4	-0.739254	1.10576	6	-0.668545	0.503786	Average weekly beer plus cider intake	Cereal type: Muesli	-0.4181	0.03688	-11.3357	8.7322e-30	258256	195607	0.822528	Average weekly beer intake	Cereal type: Muesli
1588	1468_5	0.720795	0.379751	6	1.89807	0.0576863	Average weekly beer plus cider intake	Cereal type: Other (e.g. Cornflakes, Frosties)	0.2935	0.044504	6.5959	4.2262e-11	258256	187389	0.269742	Average weekly beer intake	Cereal type: Other
1588	1478	1.5369	0.67497	5	2.27698	0.0227872	Average weekly beer plus cider intake	Salt added to food	0.3211	0.030913	10.3857	2.8818e-25	258256	360954	0.149966	Average weekly beer intake	Salt added to food
1588	1488_irnt	-1.29935	0.391722	6	-3.31704	0.000909779	Average weekly beer plus cider intake	Tea intake	0.1012	0.040708	2.4869	0.012886	258256	349376	0.0151589	Average weekly beer intake	Tea intake
1588	1498	0.41319	0.650832	6	0.634864	0.525517	Average weekly beer plus cider intake	Coffee intake	-0.1387	0.036172	-3.8331	0.00012652	258256	334659	0.835463	Average weekly beer intake	Coffee intake
1588	1508_1	-0.507404	0.531277	6	-0.955066	0.339544	Average weekly beer plus cider intake	Coffee type: Decaffeinated coffee (any type)	-0.1979	0.066015	-2.9971	0.0027252	258256	178069	0.693863	Average weekly beer intake	Coffee type: Decaffeinated
1588	1508_2	0.832884	0.478556	6	1.74041	0.0817871	Average weekly beer plus cider intake	Coffee type: Instant coffee	0.5204	0.042869	12.1389	6.5731e-34	258256	279531	0.332538	Average weekly beer intake	Coffee type: Instant coffee
1588	1508_3			4		1	Average weekly beer plus cider intake	Coffee type: Ground coffee (include espresso, filter etc)	-0.3781	0.034824	-10.859	1.8077e-27	258256	200295	1	Average weekly beer intake	Coffee type: Ground
1588	1518	0.313033	0.474661	6	0.659487	0.509583	Average weekly beer plus cider intake	Hot drink temperature	-0.1079	0.033906	-3.182	0.0014629	258256	357256	0.825879	Average weekly beer intake	Hot drink temperature
1588	1528	-0.491235	0.663998	6	-0.739814	0.459413	Average weekly beer plus cider intake	Water intake	-0.0069	0.03363	-0.2066	0.8363	258256	333363	0.790274	Average weekly beer intake	Water intake
1588	1538_0	-0.594675	0.362158	6	-1.64203	0.100584	Average weekly beer plus cider intake	Major dietary changes in the last 5 years: No	0.0154	0.039391	0.3904	0.69623	258256	341430	0.373354	Average weekly beer intake	Major dietary changes 5yr: No
1588	1538_1	-0.009013	0.401306	6	-0.0224592	0.982082	Average weekly beer plus cider intake	Major dietary changes in the last 5 years: Yes, because of illness	0.0365	0.041511	0.8802	0.37873	258256	136130	1	Average weekly beer intake	Major dietary changes 5yr: Yes, illness
1588	1538_2	0.668507	0.324229	6	2.06184	0.0392233	Average weekly beer plus cider intake	Major dietary changes in the last 5 years: Yes, because of other reasons	-0.0601	0.048219	-1.2466	0.21253	258256	290528	0.213308	Average weekly beer intake	Major dietary changes 5 yr: Yes, other
1588	1548	0.0829878	0.553293	6	0.149989	0.880774	Average weekly beer plus cider intake	Variation in diet	0.0916	0.040027	2.2872	0.022182	258256	359752	1	Average weekly beer intake	Variation in diet
1588	1558	0.0684256	0.889553	5	0.0769213	0.938686	Average weekly beer plus cider intake	Alcohol intake frequency.	-0.1386	0.031939	-4.3391	1.4309e-05	258256	360726	1	Average weekly beer intake	Alcohol intake frequency.
1588	1568			4		1	Average weekly beer plus cider intake	Average weekly red wine intake	-0.35	0.036702	-9.5362	1.4809e-21	258256	257773	1	Average weekly beer intake	Average weekly red wine intake
1588	1578	0.11979	0.950641	6	0.126009	0.899724	Average weekly beer plus cider intake	Average weekly champagne plus white wine intake	-0.2892	0.04746	-6.0943	1.099e-09	258256	257623	1	Average weekly beer intake	Average weekly white wine intake
1588	1588	1	0	0	#NUM!	1	Average weekly beer plus cider intake	Average weekly beer plus cider intake	1	1.5057e-06	664153	0	258256	258256	1	Average weekly beer intake	Average weekly beer intake
1588	1598	0.861712	0.708568	6	1.21613	0.223934	Average weekly beer plus cider intake	Average weekly spirits intake	0.2307	0.047393	4.8671	1.1326e-06	258256	257426	0.571427	Average weekly beer intake	Average weekly spirits intake
1588	1618			2		1	Average weekly beer plus cider intake	Alcohol usually taken with meals	-0.6563	0.02407	-27.2655	1.0879e-163	258256	161410	1	Average weekly beer intake	Alcohol usually taken with meals
1588	1628	0.504584	0.901874	5	0.559484	0.575831	Average weekly beer plus cider intake	Alcohol intake versus 10 years previously	0.1526	0.041037	3.7177	0.00020108	258256	334989	0.865895	Average weekly beer intake	Alcohol intake versus 10 years previously
1588	1677	0.447811	0.364456	6	1.22871	0.21918	Average weekly beer plus cider intake	Breastfed as a baby	-0.1497	0.061894	-2.4192	0.015555	258256	226324	0.565856	Average weekly beer intake	Breastfed as a baby
1588	1687	-0.954402	0.536809	6	-1.77792	0.0754177	Average weekly beer plus cider intake	Comparative body size at age 10	-0.1334	0.032301	-4.1286	3.6499e-05	258256	354996	0.316694	Average weekly beer intake	Comparative body size at age 10
1588	1697	-0.17439	0.318361	6	-0.547775	0.583847	Average weekly beer plus cider intake	Comparative height size at age 10	-0.0502	0.026081	-1.9251	0.054213	258256	355331	0.869936	Average weekly beer intake	Comparative height size at age 10
1588	1757	0.0825352	0.423887	5	0.19471	0.84562	Average weekly beer plus cider intake	Facial ageing	0.0232	0.03534	0.6561	0.51178	258256	330409	0.992332	Average weekly beer intake	Facial ageing
1588	1787	0.818276	0.454263	6	1.80133	0.0716515	Average weekly beer plus cider intake	Maternal smoking around birth	0.4986	0.038186	13.0578	5.7385e-39	258256	263808	0.306946	Average weekly beer intake	Maternal smoking around birth
1588	1807_irnt	-0.722938	0.556143	6	-1.29991	0.19363	Average weekly beer plus cider intake	Father's age at death	-0.2653	0.074287	-3.5719	0.00035437	258256	266231	0.531988	Average weekly beer intake	Father's age at death
1588	1883	0.118055	0.482831	6	0.244505	0.80684	Average weekly beer plus cider intake	Number of full sisters	0.2839	0.059204	4.7946	1.6298e-06	258256	355390	0.977843	Average weekly beer intake	Number of full sisters
1588	189_irnt	1.37462	0.501091	6	2.74326	0.00608331	Average weekly beer plus cider intake	Townsend deprivation index at recruitment	0.3883	0.039572	9.8114	1.0057e-22	258256	360763	0.0607105	Average weekly beer intake	Townsend deprivation index at recruitment
1588	1920	0.135068	0.545991	6	0.247381	0.804614	Average weekly beer plus cider intake	Mood swings	0.2507	0.035916	6.9791	2.9707e-12	258256	349201	0.976656	Average weekly beer intake	Mood swings
1588	1930	0.407218	0.595332	6	0.684019	0.493963	Average weekly beer plus cider intake	Miserableness	0.1596	0.044068	3.6218	0.00029251	258256	347663	0.815531	Average weekly beer intake	Miserableness
1588	1940	0.393941	0.536324	6	0.734521	0.462631	Average weekly beer plus cider intake	Irritability	0.15	0.049138	3.0534	0.0022626	258256	278741	0.792666	Average weekly beer intake	Irritability
1588	1950	0.418468	0.722106	6	0.57951	0.562245	Average weekly beer plus cider intake	Sensitivity / hurt feelings	0.0772	0.04585	1.6833	0.09231	258256	346554	0.858064	Average weekly beer intake	Sensitivity / hurt feelings
1588	1960	-0.137163	0.627617	6	-0.218547	0.827003	Average weekly beer plus cider intake	Fed-up feelings	0.2504	0.036469	6.8648	6.6588e-12	258256	341037	0.985063	Average weekly beer intake	Fed-up feelings
1588	1970	-0.139934	0.510483	6	-0.27412	0.783992	Average weekly beer plus cider intake	Nervous feelings	0.0676	0.048563	1.3929	0.16366	258256	253931	0.968105	Average weekly beer intake	Nervous feelings
1588	1980	-0.216037	0.509133	6	-0.424322	0.671331	Average weekly beer plus cider intake	Worrier / anxious feelings	0.0428	0.053765	0.7968	0.42554	258256	345530	0.916608	Average weekly beer intake	Worrier / anxious feelings
1588	1990	0.338222	0.457004	6	0.740085	0.459248	Average weekly beer plus cider intake	Tense / 'highly strung'	0.1799	0.044905	4.0065	6.1619e-05	258256	200222	0.790099	Average weekly beer intake	Tense / 'highly strung'
1588	20001_1061	-0.206834	0.333655	6	-0.619903	0.535322	Average weekly beer plus cider intake	Cancer code, self-reported: basal cell carcinoma	-0.1403	0.073913	-1.8984	0.057644	258256	13632.9	0.841608	Average weekly beer intake	SR: basal cell carcinoma
1588	20002_1094	0.494299	0.324324	6	1.52409	0.127486	Average weekly beer plus cider intake	Non-cancer illness code, self-reported: deep venous thrombosis (dvt)	0.0214	0.072952	0.2934	0.76919	258256	28367.9	0.425967	Average weekly beer intake	SR: DVT
1588	20002_1111	-0.351104	0.772218	6	-0.454669	0.649347	Average weekly beer plus cider intake	Non-cancer illness code, self-reported: asthma	-0.025	0.035761	-0.7004	0.48367	258256	148259	0.904273	Average weekly beer intake	SR: asthma
1588	20002_1226	-0.352475	0.338124	6	-1.04244	0.297206	Average weekly beer plus cider intake	Non-cancer illness code, self-reported: hypothyroidism/myxoedema	0.0354	0.051923	0.6815	0.49555	258256	66875.2	0.654797	Average weekly beer intake	SR: hypothyroidism/myxoedema
1588	20002_1265	-0.277886	0.517072	6	-0.537423	0.590975	Average weekly beer plus cider intake	Non-cancer illness code, self-reported: migraine	-0.2001	0.049988	-4.0033	6.2467e-05	258256	41332.4	0.874005	Average weekly beer intake	SR: migraine
1588	20002_1309	-0.010033	0.32604	6	-0.0307723	0.975451	Average weekly beer plus cider intake	Non-cancer illness code, self-reported: osteoporosis	-0.0416	0.064857	-0.641	0.5215	258256	22579.6	1	Average weekly beer intake	SR: osteoporosis
1588	20002_1453	0.146883	0.379064	6	0.387488	0.698395	Average weekly beer plus cider intake	Non-cancer illness code, self-reported: psoriasis	0.0949	0.089407	1.0614	0.2885	258256	16573.4	0.930113	Average weekly beer intake	SR: psoriasis
1588	20002_1458	0.0764019	0.548632	6	0.139259	0.889246	Average weekly beer plus cider intake	Non-cancer illness code, self-reported: diverticular disease/diverticulitis	0.0494	0.057076	0.8646	0.38724	258256	16307.6	1	Average weekly beer intake	SR: diverticular disease/diverticulitis
1588	20002_1462	-0.328034	0.334516	5	-0.980624	0.326778	Average weekly beer plus cider intake	Non-cancer illness code, self-reported: crohns disease	0.0334	0.085407	0.3911	0.69574	258256	4370.7	0.682157	Average weekly beer intake	SR: crohns disease
1588	20002_1465	-0.436378	0.43743	6	-0.997596	0.318475	Average weekly beer plus cider intake	Non-cancer illness code, self-reported: osteoarthritis	0.0364	0.049382	0.7377	0.4607	258256	110185	0.675118	Average weekly beer intake	SR: osteoarthritis
1588	20002_1473	1.02014	0.318479	5	3.20315	0.00135933	Average weekly beer plus cider intake	Non-cancer illness code, self-reported: high cholesterol	0.049	0.038552	1.2707	0.20385	258256	154427	0.0204544	Average weekly beer intake	SR: high cholesterol
1588	20003_1140884488	0.155657	0.688564	6	0.226061	0.821154	Average weekly beer plus cider intake	Treatment/medication code: diclofenac	0.1601	0.084133	1.903	0.057041	258256	29549.5	0.983209	Average weekly beer intake	TMC: diclofenac
1588	20003_1141176832	-0.167128	0.672467	6	-0.248531	0.803724	Average weekly beer plus cider intake	Treatment/medication code: seretide 50 evohaler	0.0924	0.066449	1.3899	0.16455	258256	16874.2	0.976196	Average weekly beer intake	TMC: seretide 50 evohaler
1588	2000	-0.23264	0.566315	6	-0.410797	0.681221	Average weekly beer plus cider intake	Worry too long after embarrassment	-0.0038	0.046884	-0.0816	0.93494	258256	345797	0.921625	Average weekly beer intake	Worry too long after embarrassment
1588	20015_irnt	-0.704012	0.344213	6	-2.04528	0.0408276	Average weekly beer plus cider intake	Sitting height	-0.0527	0.022825	-2.3099	0.020893	258256	360066	0.218122	Average weekly beer intake	Sitting height
1588	20016_irnt	-2.20181	0.602597	5	-3.65387	0.000258315	Average weekly beer plus cider intake	Fluid intelligence score	-0.3563	0.035858	-9.936	2.903e-23	258256	117131	0.00566323	Average weekly beer intake	Fluid intelligence score
1588	20018			4		1	Average weekly beer plus cider intake	Prospective memory result	0.3331	0.053987	6.1701	6.8263e-10	258256	119729	1	Average weekly beer intake	Prospective memory result
1588	20022_irnt	0.250479	0.798022	5	0.313874	0.753617	Average weekly beer plus cider intake	Birth weight	-0.0305	0.029891	-1.0215	0.30701	258256	205475	0.95433	Average weekly beer intake	Birth weight
1588	20023_irnt	0.724997	0.415423	6	1.7452	0.0809494	Average weekly beer plus cider intake	Mean time to correctly identify matches	0.0288	0.030357	0.9487	0.3428	258256	358695	0.330578	Average weekly beer intake	Mean time to correctly identify matches
1588	20107_13	-0.494955	0.444133	6	-1.11443	0.265095	Average weekly beer plus cider intake	Illnesses of father: Prostate cancer	-0.1437	0.075233	-1.9102	0.056111	258256	89328.5	0.620694	Average weekly beer intake	IoF: Prostate cancer
1588	20107_1	0.0106752	0.548627	6	0.0194581	0.984476	Average weekly beer plus cider intake	Illnesses of father: Heart disease	-0.132	0.042232	-3.1249	0.0017784	258256	280346	1	Average weekly beer intake	IoF: Heart disease
1588	20107_3	-0.0318372	0.56217	6	-0.0566328	0.954838	Average weekly beer plus cider intake	Illnesses of father: Lung cancer	0.3458	0.04907	7.0474	1.8226e-12	258256	105960	1	Average weekly beer intake	IoF: Lung cancer
1588	20107_6	-0.34653	0.585549	6	-0.591803	0.553982	Average weekly beer plus cider intake	Illnesses of father: Chronic bronchitis/emphysema	0.3978	0.059362	6.7004	2.0786e-11	258256	127915	0.852864	Average weekly beer intake	IoF: Chronic bronchitis/emphysema
1588	20107_9	-0.583464	0.339817	6	-1.717	0.0859795	Average weekly beer plus cider intake	Illnesses of father: Diabetes	-0.1022	0.053311	-1.9174	0.055182	258256	108542	0.342171	Average weekly beer intake	IoF: Diabetes
1588	2010	0.479251	0.320156	6	1.49693	0.134412	Average weekly beer plus cider intake	Suffer from 'nerves'	0.1058	0.053072	1.9929	0.046273	258256	232930	0.43868	Average weekly beer intake	Suffer from 'nerves'
1588	20110_1	0.024669	0.340051	6	0.0725451	0.942168	Average weekly beer plus cider intake	Illnesses of mother: Heart disease	0.014	0.049017	0.2847	0.77585	258256	212497	1	Average weekly beer intake	IoM: Heart disease
1588	20110_6	0.601571	0.806642	6	0.745771	0.455806	Average weekly beer plus cider intake	Illnesses of mother: Chronic bronchitis/emphysema	0.356	0.053994	6.5931	4.3075e-11	258256	73888.1	0.788115	Average weekly beer intake	IoM: Chronic bronchitis/emphysema
1588	20110_8	0.0349197	0.345529	6	0.101062	0.919502	Average weekly beer plus cider intake	Illnesses of mother: High blood pressure	-0.0701	0.049639	-1.4129	0.15769	258256	282560	1	Average weekly beer intake	IoM: High blood pressure
1588	20110_9	0.228801	0.37965	6	0.602663	0.546733	Average weekly beer plus cider intake	Illnesses of mother: Diabetes	0.061	0.048561	1.2565	0.20892	258256	111650	0.848473	Average weekly beer intake	IoM: Diabetes
1588	20111_12	-0.800183	0.399431	6	-2.00331	0.0451443	Average weekly beer plus cider intake	Illnesses of siblings: Severe depression	-0.0453	0.053439	-0.8479	0.39648	258256	74649.5	0.231569	Average weekly beer intake	IoS: Severe depression
1588	20111_1	0.244783	0.349026	6	0.701332	0.483096	Average weekly beer plus cider intake	Illnesses of siblings: Heart disease	0.1534	0.045488	3.3714	0.00074778	258256	103053	0.807111	Average weekly beer intake	IoS: Heart disease
1588	20116_0	-1.50026	0.518692	6	-2.8924	0.00382312	Average weekly beer plus cider intake	Smoking status: Never	-0.3503	0.036748	-9.5312	1.5543e-21	258256	357132	0.0438823	Average weekly beer intake	Smoking status: Never
1588	20117_0	-0.52994	0.388852	5	-1.36283	0.172935	Average weekly beer plus cider intake	Alcohol drinker status: Never	-0.2622	0.062606	-4.188	2.8142e-05	258256	43570.3	0.502015	Average weekly beer intake	Alcohol drinker status: Never
1588	20117_1	0.240872	0.310021	6	0.776954	0.437186	Average weekly beer plus cider intake	Alcohol drinker status: Previous	0.0644	0.055164	1.1675	0.24301	258256	48505.6	0.774914	Average weekly beer intake	Alcohol drinker status: Previous
1588	20117_2	0.591054	1.00164	6	0.590089	0.555131	Average weekly beer plus cider intake	Alcohol drinker status: Current	0.1152	0.050308	2.2894	0.022057	258256	88943.2	0.853457	Average weekly beer intake	Alcohol drinker status: Current
1588	20118_11	0.300405	0.684639	6	0.438779	0.660822	Average weekly beer plus cider intake	Home area population density - urban or rural: Scotland - Large Urban Area	-0.155	0.073285	-2.1148	0.034449	258256	78825	0.910632	Average weekly beer intake	Scotland - Large Urban Area
1588	20127_irnt	0.194512	0.602766	6	0.322699	0.746923	Average weekly beer plus cider intake	Neuroticism score	0.1604	0.041824	3.8355	0.0001253	258256	293006	0.951498	Average weekly beer intake	Neuroticism score
1588	20128	-0.715294	0.952485	6	-0.750976	0.452667	Average weekly beer plus cider intake	Number of fluid intelligence questions attempted within time limit	-0.2472	0.045118	-5.4784	4.2931e-08	258256	117131	0.785353	Average weekly beer intake	No. of FI questions attempted
1588	20152	0.425118	0.406855	6	1.04489	0.296075	Average weekly beer plus cider intake	Reproduciblity of spirometry measurement using ERS/ATS criteria	0.1567	0.071306	2.1969	0.028028	258256	186694	0.653792	Average weekly beer intake	Spirometry reproduciblity
1588	20154_irnt	-0.65578	1.14314	5	-0.573665	0.566194	Average weekly beer plus cider intake	Forced expiratory volume in 1-second (FEV1), predicted percentage	-0.0802	0.042105	-1.9037	0.056954	258256	117241	0.860333	Average weekly beer intake	FEV1, predicted
1588	2020	0.738799	0.379713	6	1.94568	0.0516932	Average weekly beer plus cider intake	Loneliness, isolation	0.1829	0.039538	4.6252	3.7423e-06	258256	208661	0.252162	Average weekly beer intake	Loneliness, isolation
1588	2030	-0.202685	0.531087	6	-0.381641	0.702728	Average weekly beer plus cider intake	Guilty feelings	0.1082	0.042768	2.5291	0.011437	258256	286554	0.932113	Average weekly beer intake	Guilty feelings
1588	2040	0.498163	0.324578	6	1.53481	0.124832	Average weekly beer plus cider intake	Risk taking	0.1297	0.039048	3.322	0.00089386	258256	268007	0.420877	Average weekly beer intake	Risk taking
1588	20416			1		1	Average weekly beer plus cider intake	Frequency of consuming six or more units of alcohol	0.6534	0.046181	14.1478	1.9278e-45	258256	108485	1	Average weekly beer intake	Fq of six or more units of alcohol
1588	20453	0.89814	0.68863	5	1.30424	0.192151	Average weekly beer plus cider intake	Ever taken cannabis	0.0695	0.047456	1.4638	0.14324	258256	117911	0.530164	Average weekly beer intake	Ever taken cannabis
1588	20460			4		1	Average weekly beer plus cider intake	Belief that own life is meaningful	0.0234	0.045948	0.51	0.61006	258256	115352	1	Average weekly beer intake	Belief that own life is meaningful
1588	20485	-1.55845	1.08462	6	-1.43685	0.15076	Average weekly beer plus cider intake	Ever contemplated self-harm	-0.0597	0.053843	-1.1093	0.26732	258256	117610	0.466081	Average weekly beer intake	Ever contemplated self-harm
1588	20488	1.10756	0.570374	6	1.94181	0.05216	Average weekly beer plus cider intake	Physically abused by family as a child	0.1504	0.049791	3.0211	0.0025186	258256	117838	0.253535	Average weekly beer intake	Physically abused by family as a child
1588	20489			4		1	Average weekly beer plus cider intake	Felt loved as a child	-0.1491	0.044834	-3.3248	0.0008847	258256	117624	1	Average weekly beer intake	Felt loved as a child
1588	20491	-0.33169	1.11864	5	-0.296512	0.766839	Average weekly beer plus cider intake	Someone to take to doctor when needed as a child	-0.3612	0.087138	-4.1451	3.3961e-05	258256	117301	0.960389	Average weekly beer intake	Someone to take to doctor as a child
1588	20497	-0.863296	0.55616	5	-1.55224	0.120604	Average weekly beer plus cider intake	Repeated disturbing thoughts of stressful experience in past month	0.1158	0.053258	2.1748	0.029642	258256	117900	0.413227	Average weekly beer intake	Disturbing thoughts of stressful experience
1588	20502	-0.285773	0.598698	5	-0.477324	0.633132	Average weekly beer plus cider intake	Ever had period extreme irritability	0.1873	0.055454	3.3782	0.00072966	258256	88053.9	0.896176	Average weekly beer intake	Ever had period extreme irritability
1588	20505	-0.081593	0.558851	6	-0.146001	0.88392	Average weekly beer plus cider intake	Recent easy annoyance or irritability	0.2083	0.059223	3.5165	0.0004372	258256	117483	1	Average weekly beer intake	Recent easy annoyance or irritability
1588	20509	-0.587024	0.557957	6	-1.05209	0.292756	Average weekly beer plus cider intake	Recent inability to stop or control worrying	0.1429	0.052506	2.721	0.0065077	258256	117583	0.650491	Average weekly beer intake	Recent inability to stop or control worrying
1588	20511	-0.129274	0.879242	6	-0.147029	0.883109	Average weekly beer plus cider intake	Recent poor appetite or overeating	0.1397	0.07016	1.9907	0.046515	258256	117907	1	Average weekly beer intake	Recent poor appetite or overeating
1588	20517	0.123007	0.621454	6	0.197935	0.843096	Average weekly beer plus cider intake	Trouble falling or staying asleep, or sleeping too much	0.1278	0.050955	2.5072	0.012169	258256	117822	0.991091	Average weekly beer intake	Insomnia, or sleeping too much
1588	20521	0.419154	0.766152	6	0.54709	0.584317	Average weekly beer plus cider intake	Belittlement by partner or ex-partner as an adult	0.1185	0.055754	2.1249	0.033593	258256	117741	0.870126	Average weekly beer intake	Belittlement by (ex-)partner as an adult
1588	20522	0.211789	0.738229	5	0.286889	0.774198	Average weekly beer plus cider intake	Been in a confiding relationship as an adult	-0.2378	0.058969	-4.0328	5.5113e-05	258256	115099	0.963537	Average weekly beer intake	Been in a confiding relationship (adult)
1588	20529	-0.0439291	0.522233	5	-0.0841178	0.932963	Average weekly beer plus cider intake	Victim of physically violent crime	0.1014	0.06185	1.6399	0.10104	258256	71386.1	1	Average weekly beer intake	Victim of physically violent crime
1588	20531	0.95017	1.15987	5	0.819201	0.412672	Average weekly beer plus cider intake	Victim of sexual assault	-0.029	0.058591	-0.4949	0.62067	258256	58741.9	0.756898	Average weekly beer intake	Victim of sexual assault
1588	20536_0			2		1	Average weekly beer plus cider intake	Weight change during worst episode of depression: Stayed about the same or was on a diet	-0.0622	0.084585	-0.735	0.46234	258256	54581.4	1	Average weekly beer intake	Wt change during worst depression: same
1588	20544_15	-1.05896	0.604356	5	-1.75222	0.0797365	Average weekly beer plus cider intake	Mental health problems ever diagnosed by a professional: Anxiety, nerves or generalized anxiety disorder	0.0478	0.068595	0.6962	0.48627	258256	57412	0.327546	Average weekly beer intake	Diagnosed: Anxiety
1588	20548_2	0.125396	0.5844	5	0.214572	0.830101	Average weekly beer plus cider intake	Manifestations of mania or irritability: I was more restless than usual	0.1254	0.061661	2.033	0.042054	258256	45708.2	0.986446	Average weekly beer intake	I was more restless than usual
1588	2060	0.499714	0.4754	6	1.05114	0.293192	Average weekly beer plus cider intake	Frequency of unenthusiasm / disinterest in last 2 weeks	0.3271	0.035479	9.2201	2.9692e-20	258256	349631	0.650926	Average weekly beer intake	Frequency of unenthusiasm / disinterest
1588	2070	0.531307	0.382069	6	1.3906	0.164345	Average weekly beer plus cider intake	Frequency of tenseness / restlessness in last 2 weeks	0.1616	0.039983	4.0425	5.2894e-05	258256	347965	0.488468	Average weekly beer intake	Frequency of tenseness / restlessness
1588	2080	0.487585	0.417022	6	1.16921	0.24232	Average weekly beer plus cider intake	Frequency of tiredness / lethargy in last 2 weeks	0.1227	0.035626	3.445	0.00057113	258256	350580	0.59487	Average weekly beer intake	Frequency of tiredness / lethargy
1588	2090	0.244229	0.581613	6	0.419918	0.674546	Average weekly beer plus cider intake	Seen doctor (GP) for nerves, anxiety, tension or depression	0.1169	0.03938	2.9693	0.0029849	258256	323948	0.918326	Average weekly beer intake	Seen GP for anxiety/depression
1588	21001_irnt			3		1	Average weekly beer plus cider intake	Body mass index (BMI)	0.0928	0.031775	2.9206	0.0034932	258256	359983	1	Average weekly beer intake	Body mass index (BMI)
1588	2100	-0.0049328	0.525742	6	-0.00938254	0.992514	Average weekly beer plus cider intake	Seen a psychiatrist for nerves, anxiety, tension or depression	0.118	0.039212	3.0087	0.0026234	258256	146017	1	Average weekly beer intake	Seen pysch for anxiety/depression
1588	2110	-0.784376	0.342542	6	-2.28987	0.0220287	Average weekly beer plus cider intake	Able to confide	-0.1539	0.03759	-4.0948	4.2251e-05	258256	350618	0.146741	Average weekly beer intake	Able to confide
1588	2129	0.677331	0.362141	6	1.87035	0.0614349	Average weekly beer plus cider intake	Answered sexual history questions	0.2144	0.038468	5.5731	2.503e-08	258256	108729	0.279567	Average weekly beer intake	Answered sexual history questions
1588	2139_irnt			2		1	Average weekly beer plus cider intake	Age first had sexual intercourse	-0.4259	0.043621	-9.7648	1.5943e-22	258256	317694	1	Average weekly beer intake	Age first had sexual intercourse
1588	2149	0.560966	0.391071	6	1.43444	0.151448	Average weekly beer plus cider intake	Lifetime number of sexual partners	0.2587	0.047882	5.4023	6.5785e-08	258256	296609	0.467305	Average weekly beer intake	Lifetime number of sexual partners
1588	2159	1.02884	0.34994	6	2.94005	0.00328164	Average weekly beer plus cider intake	Ever had same-sex intercourse	0.1296	0.069407	1.8667	0.061945	258256	42925.7	0.039224	Average weekly beer intake	Ever had same-sex intercourse
1588	2178	1.1281	0.420322	5	2.68389	0.00727701	Average weekly beer plus cider intake	Overall health rating	0.2279	0.035663	6.3908	1.6503e-10	258256	359681	0.0689676	Average weekly beer intake	Overall health rating
1588	2188	0.158475	0.555175	6	0.28545	0.775299	Average weekly beer plus cider intake	Long-standing illness, disability or infirmity	0.0473	0.034281	1.3797	0.16769	258256	309774	0.964091	Average weekly beer intake	Long-standing illness, disability or infirmity
1588	2207	-0.126503	0.369297	6	-0.342552	0.731936	Average weekly beer plus cider intake	Wears glasses or contact lenses	-0.2936	0.059422	-4.9406	7.7866e-07	258256	138846	0.944419	Average weekly beer intake	Wears glasses or contact lenses
1588	2217_irnt	1.77714	0.445831	6	3.98614	6.71581e-05	Average weekly beer plus cider intake	Age started wearing glasses or contact lenses	0.2522	0.042554	5.9273	3.0787e-09	258256	310992	0.00193402	Average weekly beer intake	Age started wearing glasses
1588	2237	0.208553	0.671781	6	0.310448	0.756221	Average weekly beer plus cider intake	Plays computer games	0.0681	0.034091	1.9974	0.045785	258256	360817	0.955478	Average weekly beer intake	Plays computer games
1588	2247_0	0.29114	0.507141	6	0.574081	0.565913	Average weekly beer plus cider intake	Hearing difficulty/problems: No	-0.0866	0.038552	-2.2463	0.024685	258256	268055	0.860212	Average weekly beer intake	Hearing difficulty/problems: No
1588	22502	0.922309	0.649931	5	1.41909	0.155874	Average weekly beer plus cider intake	Cough on most days	0.112	0.065669	1.7052	0.088153	258256	43461.1	0.474799	Average weekly beer intake	Cough on most days
1588	22504	0.336784	0.986082	6	0.341538	0.732699	Average weekly beer plus cider intake	Bring up phlegm/sputum/mucus on most days	0.2034	0.072505	2.8056	0.005022	258256	28575.2	0.944747	Average weekly beer intake	Bring up phlegm/sputum/mucus
1588	2257	0.0273322	0.54053	6	0.0505656	0.959672	Average weekly beer plus cider intake	Hearing difficulty/problems with background noise	0.1107	0.036508	3.0331	0.0024203	258256	333234	1	Average weekly beer intake	Hearing difficulty
1588	22607_0	-0.592186	0.637083	5	-0.929528	0.352615	Average weekly beer plus cider intake	Workplace very cold: Rarely/never	-0.3661	0.067022	-5.4617	4.7163e-08	258256	46363	0.705667	Average weekly beer intake	Workplace very cold: Rarely/never
1588	22607_1	-0.169879	1.5353	5	-0.110649	0.911895	Average weekly beer plus cider intake	Workplace very cold: Sometimes	0.2687	0.067887	3.9575	7.575e-05	258256	90239.6	1	Average weekly beer intake	Workplace very cold: Sometimes
1588	22608_2			4		1	Average weekly beer plus cider intake	Workplace very hot: Often	0.2764	0.071464	3.8678	0.0001098	258256	36088.5	1	Average weekly beer intake	Workplace very hot: Often
1588	22617_2211	-0.687132	0.662246	6	-1.03758	0.299467	Average weekly beer plus cider intake	Job SOC coding: Medical practitioners	-0.2493	0.079274	-3.1446	0.0016629	258256	5901.26	0.657129	Average weekly beer intake	Job SOC coding: Medical practitioners
1588	2267	-0.0571751	0.332434	6	-0.17199	0.863446	Average weekly beer plus cider intake	Use of sun/uv protection	-0.1261	0.034428	-3.6634	0.0002489	258256	358559	0.998822	Average weekly beer intake	Use of sun/uv protection
1588	22704_irnt	0.284448	0.311776	6	0.912345	0.361587	Average weekly beer plus cider intake	Home location - north co-ordinate (rounded)	0.3019	0.059615	5.0645	4.0943e-07	258256	361187	0.713899	Average weekly beer intake	Home location - north co-ordinate
1588	2277	0.867251	0.514892	6	1.68434	0.0921167	Average weekly beer plus cider intake	Frequency of solarium/sunlamp use	0.3614	0.069714	5.1842	2.1692e-07	258256	340643	0.35594	Average weekly beer intake	Frequency of solarium/sunlamp use
1588	2296	0.0140616	0.322859	6	0.0435535	0.96526	Average weekly beer plus cider intake	Falls in the last year	0.0786	0.04101	1.9163	0.055321	258256	360344	1	Average weekly beer intake	Falls in the last year
1588	2306	0.265349	0.34186	6	0.776192	0.437636	Average weekly beer plus cider intake	Weight change compared with 1 year ago	0.2844	0.067357	4.2223	2.4187e-05	258256	355129	0.775133	Average weekly beer intake	Weight change compared with 1 year ago
1588	23102_irnt	-1.04095	0.624864	6	-1.66588	0.0957381	Average weekly beer plus cider intake	Whole body water mass	-0.012	0.026982	-0.4453	0.65612	258256	354834	0.363589	Average weekly beer intake	Whole body water mass
1588	23107_irnt	0.856196	0.329793	6	2.59616	0.0094271	Average weekly beer plus cider intake	Impedance of leg (right)	0.0704	0.031414	2.2421	0.024953	258256	354817	0.0829329	Average weekly beer intake	Impedance of leg (right)
1588	23110_irnt			4		1	Average weekly beer plus cider intake	Impedance of arm (left)	-0.041	0.033067	-1.2397	0.21508	258256	354807	1	Average weekly beer intake	Impedance of arm (left)
1588	23111_irnt			3		1	Average weekly beer plus cider intake	Leg fat percentage (right)	0.1547	0.029291	5.2809	1.2854e-07	258256	354811	1	Average weekly beer intake	Leg fat percentage (right)
1588	2316	0.293793	0.773041	6	0.380049	0.703909	Average weekly beer plus cider intake	Wheeze or whistling in the chest in last year	0.2307	0.042856	5.384	7.2849e-08	258256	233814	0.932367	Average weekly beer intake	Wheeze or whistling in the chest
1588	2335	-0.000747872	0.442932	6	-0.00168846	0.998653	Average weekly beer plus cider intake	Chest pain or discomfort	0.1454	0.041991	3.4625	0.00053527	258256	189552	1	Average weekly beer intake	Chest pain or discomfort
1588	2345	0.236639	0.668898	6	0.353774	0.723508	Average weekly beer plus cider intake	Ever had bowel cancer screening	0.0047	0.053559	0.0878	0.93002	258256	310390	0.940626	Average weekly beer intake	Ever had bowel cancer screening
1588	24018_irnt	0.377087	0.337364	6	1.11775	0.263676	Average weekly beer plus cider intake	Nitrogen dioxide air pollution; 2007	0.1089	0.061064	1.7826	0.074645	258256	356078	0.618812	Average weekly beer intake	Nitrogen dioxide air pollution; 2007
1588	2463	0.316661	0.33806	6	0.936701	0.348912	Average weekly beer plus cider intake	Fractured/broken bones in last 5 years	0.0788	0.053225	1.4798	0.13892	258256	125651	0.702413	Average weekly beer intake	Fractured/broken bones in last 5 years
1588	2473	0.365313	0.338675	6	1.07865	0.280743	Average weekly beer plus cider intake	Other serious medical condition/disability diagnosed by doctor	-0.0979	0.044425	-2.203	0.027593	258256	231803	0.637519	Average weekly beer intake	DD: Other serious medical condition
1588	2634	-0.470189	1.58494	5	-0.29666	0.766726	Average weekly beer plus cider intake	Duration of heavy DIY	-0.118	0.059047	-1.9978	0.045742	258256	145373	0.960374	Average weekly beer intake	Duration of heavy DIY
1588	2644			3		1	Average weekly beer plus cider intake	Light smokers, at least 100 smokes in lifetime	0.3011	0.054034	5.5731	2.503e-08	258256	96273.7	1	Average weekly beer intake	Light smokers
1588	2654_4	1.41413	0.487842	6	2.89874	0.00374664	Average weekly beer plus cider intake	Non-butter spread type details: Soft (tub) margarine	0.4636	0.054317	8.5347	1.4047e-17	258256	82755.5	0.0432056	Average weekly beer intake	Spread details: Soft (tub) margarine
1588	2654_6	-1.01303	0.73358	6	-1.38094	0.167297	Average weekly beer plus cider intake	Non-butter spread type details: Olive oil based spread (eg: Bertolli)	-0.3181	0.075157	-4.2331	2.3051e-05	258256	141578	0.492707	Average weekly beer intake	Spread details: Olive oil
1588	2664_3	0.676369	0.615858	5	1.09825	0.272094	Average weekly beer plus cider intake	Reason for reducing amount of alcohol drunk: Health precaution	-0.0214	0.055726	-0.3838	0.70113	258256	118041	0.628279	Average weekly beer intake	Reason reducing alcohol: Health
1588	2664_5	-1.31396	0.59736	5	-2.19961	0.0278343	Average weekly beer plus cider intake	Reason for reducing amount of alcohol drunk: Other reason	-0.168	0.054856	-3.062	0.0021985	258256	133648	0.170764	Average weekly beer intake	Reason reducing alcohol: Other
1588	2867_irnt	-0.796179	1.19194	5	-0.667971	0.504152	Average weekly beer plus cider intake	Age started smoking in former smokers	-0.3894	0.054075	-7.2015	5.9573e-13	258256	88898	0.822706	Average weekly beer intake	Age started smoking in former smokers
1588	2887	0.403197	0.757482	6	0.532285	0.594528	Average weekly beer plus cider intake	Number of cigarettes previously smoked daily	0.0739	0.048142	1.5359	0.12456	258256	84456	0.876192	Average weekly beer intake	No. of cigarettes previously smoked daily
1588	2926	0.169506	1.01136	5	0.167602	0.866896	Average weekly beer plus cider intake	Number of unsuccessful stop-smoking attempts	0.0546	0.067807	0.8052	0.42073	258256	81026	1	Average weekly beer intake	No. of failed stop-smoking attempts
1588	2966_irnt	-0.751852	0.930808	6	-0.80774	0.41924	Average weekly beer plus cider intake	Age high blood pressure diagnosed	0.053	0.061471	0.8627	0.38829	258256	87024	0.76214	Average weekly beer intake	Age high blood pressure diagnosed
1588	30000_irnt	0.228752	0.530934	5	0.430848	0.666579	Average weekly beer plus cider intake	White blood cell (leukocyte) count	0.1558	0.028424	5.4828	4.1875e-08	258256	350470	0.91381	Average weekly beer intake	White blood cell (leukocyte) count
1588	30010_irnt	-0.228981	0.549964	5	-0.416356	0.67715	Average weekly beer plus cider intake	Red blood cell (erythrocyte) count	-0.093	0.02721	-3.4197	0.0006269	258256	350475	0.919402	Average weekly beer intake	Red blood cell (erythrocyte) count
1588	30030_irnt	-0.2271	0.399741	5	-0.568117	0.569955	Average weekly beer plus cider intake	Haematocrit percentage	-0.0121	0.02733	-0.4413	0.65903	258256	350475	0.862565	Average weekly beer intake	Haematocrit percentage
1588	30040_irnt	0.12583	0.962483	5	0.130735	0.895985	Average weekly beer plus cider intake	Mean corpuscular volume	0.1286	0.025347	5.0737	3.902e-07	258256	350473	1	Average weekly beer intake	Mean corpuscular volume
1588	30060_irnt	0.0818962	0.362246	6	0.226079	0.82114	Average weekly beer plus cider intake	Mean corpuscular haemoglobin concentration	0.0523	0.037548	1.3935	0.16347	258256	350468	0.983209	Average weekly beer intake	MCHC
1588	30070_irnt	-0.23625	0.730828	6	-0.323263	0.746496	Average weekly beer plus cider intake	Red blood cell (erythrocyte) distribution width	-0.0486	0.038012	-1.2789	0.20092	258256	350473	0.951414	Average weekly beer intake	RBC distribution width
1588	30080_irnt	0.287626	0.335056	6	0.85844	0.39065	Average weekly beer plus cider intake	Platelet count	0.0373	0.026055	1.4329	0.15189	258256	350474	0.739736	Average weekly beer intake	Platelet count
1588	30090_irnt	0.408102	0.561159	6	0.727248	0.467074	Average weekly beer plus cider intake	Platelet crit	0.0859	0.022932	3.7471	0.00017892	258256	350471	0.796156	Average weekly beer intake	Platelet crit
1588	30100_irnt	0.270862	0.755125	6	0.358699	0.719821	Average weekly beer plus cider intake	Mean platelet (thrombocyte) volume	0.0498	0.02895	1.7211	0.085239	258256	350470	0.939015	Average weekly beer intake	Mean platelet (thrombocyte) volume
1588	30110_irnt	0.0221786	0.354237	6	0.0626094	0.950078	Average weekly beer plus cider intake	Platelet distribution width	-0.0384	0.04177	-0.9196	0.35778	258256	350470	1	Average weekly beer intake	Platelet distribution width
1588	30120_irnt	0.878495	0.338144	5	2.59799	0.00937701	Average weekly beer plus cider intake	Lymphocyte count	0.1338	0.025494	5.2488	1.5306e-07	258256	349856	0.0826541	Average weekly beer intake	Lymphocyte count
1588	30130_irnt	0.139697	0.48086	6	0.290516	0.771422	Average weekly beer plus cider intake	Monocyte count	0.1257	0.024862	5.0541	4.3249e-07	258256	349856	0.96225	Average weekly beer intake	Monocyte count
1588	30160	0.154167	0.319612	6	0.482358	0.629552	Average weekly beer plus cider intake	Basophill count	0.0942	0.042712	2.2059	0.027391	258256	349856	0.894136	Average weekly beer intake	Basophill count
1588	30180_irnt	0.456722	0.488961	6	0.934066	0.35027	Average weekly beer plus cider intake	Lymphocyte percentage	0.0092	0.02849	0.3247	0.74544	258256	349861	0.703414	Average weekly beer intake	Lymphocyte percentage
1588	30190_irnt	0.264507	0.513848	6	0.514758	0.606722	Average weekly beer plus cider intake	Monocyte percentage	0.0123	0.025962	0.4742	0.63533	258256	349861	0.883154	Average weekly beer intake	Monocyte percentage
1588	30210_irnt	0.0736161	0.601732	6	0.12234	0.902629	Average weekly beer plus cider intake	Eosinophill percentage	0.0133	0.034231	0.388	0.698	258256	349861	1	Average weekly beer intake	Eosinophill percentage
1588	30220_irnt	0.124278	0.436212	6	0.284903	0.775719	Average weekly beer plus cider intake	Basophill percentage	0.0249	0.036408	0.6849	0.49342	258256	349861	0.964244	Average weekly beer intake	Basophill percentage
1588	30260_irnt	0.133673	0.756258	6	0.176756	0.8597	Average weekly beer plus cider intake	Mean reticulocyte volume	0.0687	0.03045	2.2567	0.024028	258256	344728	0.997425	Average weekly beer intake	Mean reticulocyte volume
1588	30270_irnt	-0.0471178	0.739281	6	-0.0637346	0.949182	Average weekly beer plus cider intake	Mean sphered cell volume	0.1106	0.028015	3.9496	7.8276e-05	258256	344729	1	Average weekly beer intake	Mean sphered cell volume
1588	30280_irnt	0.767486	0.787233	6	0.974915	0.329602	Average weekly beer plus cider intake	Immature reticulocyte fraction	0.0808	0.033708	2.3975	0.016508	258256	344728	0.684707	Average weekly beer intake	Immature reticulocyte fraction
1588	30290_irnt	0.552976	0.538474	5	1.02693	0.304453	Average weekly beer plus cider intake	High light scatter reticulocyte percentage	0.1136	0.030078	3.7764	0.00015914	258256	344729	0.661633	Average weekly beer intake	High light scatter reticulocyte percentage
1588	30500_irnt	0.30604	0.643929	5	0.47527	0.634595	Average weekly beer plus cider intake	Microalbumin in urine	0.0648	0.086029	0.7537	0.45102	258256	108706	0.897311	Average weekly beer intake	Microalbumin in urine
1588	30510_irnt	0.790497	0.410364	6	1.92633	0.0540627	Average weekly beer plus cider intake	Creatinine (enzymatic) in urine	0.1171	0.037592	3.1153	0.0018376	258256	350812	0.259157	Average weekly beer intake	Creatinine (enzymatic) in urine
1588	30520_irnt	0.360293	0.333293	6	1.08101	0.279692	Average weekly beer plus cider intake	Potassium in urine	0.061	0.044436	1.3737	0.16955	258256	350053	0.636337	Average weekly beer intake	Potassium in urine
1588	30530_irnt	0.474563	0.374234	5	1.26809	0.204765	Average weekly beer plus cider intake	Sodium in urine	0.1632	0.034307	4.7575	1.9596e-06	258256	350061	0.54816	Average weekly beer intake	Sodium in urine
1588	30600_irnt	-0.107077	0.376123	5	-0.284688	0.775884	Average weekly beer plus cider intake	Albumin (g/L)	0.0459	0.03119	1.4715	0.14115	258256	315268	0.964285	Average weekly beer intake	Albumin (g/L)
1588	30610_irnt	0.453032	0.406848	5	1.11352	0.265487	Average weekly beer plus cider intake	Alkaline phosphatase (U/L)	0.0288	0.04766	0.6051	0.54511	258256	344292	0.621104	Average weekly beer intake	Alkaline phosphatase (U/L)
1588	30620_irnt	0.856124	0.362792	6	2.35982	0.0182838	Average weekly beer plus cider intake	Alanine aminotransferase (U/L)	0.0506	0.042246	1.1966	0.23145	258256	344136	0.129724	Average weekly beer intake	Alanine aminotransferase (U/L)
1588	3062_irnt	-0.200594	0.505091	6	-0.397144	0.691261	Average weekly beer plus cider intake	Forced vital capacity (FVC)	-0.0244	0.026308	-0.9271	0.35385	258256	329404	0.926638	Average weekly beer intake	Forced vital capacity (FVC)
1588	3064_irnt	-0.871399	0.501119	6	-1.7389	0.0820515	Average weekly beer plus cider intake	Peak expiratory flow (PEF)	-0.135	0.04375	-3.0854	0.0020325	258256	329404	0.333052	Average weekly beer intake	Peak expiratory flow (PEF)
1588	30650_irnt	0.289613	0.328233	6	0.882338	0.377594	Average weekly beer plus cider intake	Aspartate aminotransferase (U/L)	0.0199	0.045112	0.4417	0.65872	258256	342990	0.728038	Average weekly beer intake	Aspartate aminotransferase (U/L)
1588	30670_irnt	0.154194	0.327406	5	0.470957	0.637672	Average weekly beer plus cider intake	Urea (mmol/L)	-0.0392	0.033939	-1.1561	0.24763	258256	344052	0.899116	Average weekly beer intake	Urea (mmol/L)
1588	30680_irnt			4		1	Average weekly beer plus cider intake	Calcium (mmol/L)	0.0861	0.027164	3.1691	0.0015289	258256	315153	1	Average weekly beer intake	Calcium (mmol/L)
1588	30690_irnt	0.052426	0.544913	5	0.09621	0.923354	Average weekly beer plus cider intake	Cholesterol (mmol/L)	-0.0043	0.035127	-0.1221	0.90284	258256	344278	1	Average weekly beer intake	Cholesterol (mmol/L)
1588	30700_irnt	-0.665588	0.585898	5	-1.13601	0.255951	Average weekly beer plus cider intake	Creatinine (umol/L)	0.0162	0.031526	0.5135	0.60757	258256	344104	0.610328	Average weekly beer intake	Creatinine (umol/L)
1588	30710_irnt	0.78436	0.586769	6	1.33674	0.181306	Average weekly beer plus cider intake	C-reactive protein (mg/L)	0.1373	0.035334	3.8845	0.00010255	258256	343524	0.514588	Average weekly beer intake	C-reactive protein (mg/L)
1588	30730_irnt			4		1	Average weekly beer plus cider intake	Gamma glutamyltransferase (U/L)	0.1696	0.029601	5.7298	1.0056e-08	258256	344104	1	Average weekly beer intake	Gamma glutamyltransferase (U/L)
1588	30740_irnt	-0.142263	0.343447	5	-0.414221	0.678712	Average weekly beer plus cider intake	Glucose (mmol/L)	0.096	0.032476	2.956	0.0031169	258256	314916	0.920475	Average weekly beer intake	Glucose (mmol/L)
1588	30750_irnt	0.118742	0.628685	5	0.188874	0.850191	Average weekly beer plus cider intake	Glycated haemoglobin (mmol/mol)	0.0897	0.033336	2.69	0.0071446	258256	344182	0.994035	Average weekly beer intake	Glycated haemoglobin (mmol/mol)
1588	30760_irnt	-0.825974	0.884	6	-0.93436	0.350118	Average weekly beer plus cider intake	HDL cholesterol (mmol/L)	-0.0317	0.028056	-1.1306	0.25823	258256	315133	0.703241	Average weekly beer intake	HDL cholesterol (mmol/L)
1588	30770_irnt	-1.23271	0.607709	5	-2.02846	0.0425132	Average weekly beer plus cider intake	IGF-1 (nmol/L)	-0.0426	0.024779	-1.7203	0.085384	258256	342439	0.223357	Average weekly beer intake	IGF-1 (nmol/L)
1588	30810_irnt	-0.718887	0.549795	6	-1.30755	0.191024	Average weekly beer plus cider intake	Phosphate (mmol/L)	0.0368	0.040354	0.9122	0.36167	258256	314658	0.528799	Average weekly beer intake	Phosphate (mmol/L)
1588	30830_irnt	-0.0148119	0.569644	6	-0.0260021	0.979256	Average weekly beer plus cider intake	SHBG (nmol/L)	-0.0355	0.031032	-1.1435	0.25282	258256	312215	1	Average weekly beer intake	SHBG (nmol/L)
1588	30860_irnt	-0.274318	0.675417	5	-0.406147	0.684635	Average weekly beer plus cider intake	Total protein (g/L)	0.0919	0.03997	2.2986	0.021525	258256	314921	0.923438	Average weekly beer intake	Total protein (g/L)
1588	30870_irnt	0.805974	0.977326	6	0.824673	0.409557	Average weekly beer plus cider intake	Triglycerides (mmol/L)	0.1144	0.036451	3.1387	0.0016971	258256	343992	0.754679	Average weekly beer intake	Triglycerides (mmol/L)
1588	30880_irnt			4		1	Average weekly beer plus cider intake	Urate (umol/L)	0.1387	0.036557	3.7936	0.00014849	258256	343836	1	Average weekly beer intake	Urate (umol/L)
1588	30890_irnt	0.0106835	0.805215	6	0.0132678	0.989414	Average weekly beer plus cider intake	Vitamin D (nmol/L)	0.1022	0.029345	3.4812	0.00049918	258256	329247	1	Average weekly beer intake	Vitamin D (nmol/L)
1588	3143_irnt			4		1	Average weekly beer plus cider intake	Ankle spacing width	0.049	0.028406	1.7256	0.084422	258256	206589	1	Average weekly beer intake	Ankle spacing width
1588	3393	-0.292461	0.451205	6	-0.648178	0.51687	Average weekly beer plus cider intake	Hearing aid user	-0.0284	0.062841	-0.4521	0.65117	258256	41584.8	0.830606	Average weekly beer intake	Hearing aid user
1588	3571	1.02845	0.785021	6	1.3101	0.190164	Average weekly beer plus cider intake	Back pain for 3+ months	0.067	0.062457	1.0724	0.28356	258256	78121.2	0.528063	Average weekly beer intake	Back pain for 3+ months
1588	3606			1		1	Average weekly beer plus cider intake	Chest pain or discomfort walking normally	0.3431	0.070769	4.8482	1.2461e-06	258256	31830.6	1	Average weekly beer intake	Chest pain or discomfort walking normally
1588	3637	0.899946	0.914577	5	0.984002	0.325114	Average weekly beer plus cider intake	Frequency of other exercises in last 4 weeks	-0.0762	0.063787	-1.1946	0.23225	258256	172505	0.680656	Average weekly beer intake	Frq. of other exercises in last 4 weeks
1588	3761_irnt	1.30844	0.716966	6	1.82497	0.0680063	Average weekly beer plus cider intake	Age hay fever, rhinitis or eczema diagnosed	0.2043	0.049117	4.1599	3.1835e-05	258256	72232	0.297129	Average weekly beer intake	Age hay fever etc diagnosed
1588	3799			4		1	Average weekly beer plus cider intake	Headaches for 3+ months	-0.1221	0.061036	-2.0011	0.045383	258256	69662.7	1	Average weekly beer intake	Headaches for 3+ months
1588	398	-0.407556	0.378368	6	-1.07714	0.281417	Average weekly beer plus cider intake	Number of correct matches in round	-0.2675	0.0523	-5.1143	3.1494e-07	258256	360686	0.638273	Average weekly beer intake	Number of correct matches in round
1588	399_irnt	0.645596	0.315548	6	2.04595	0.0407612	Average weekly beer plus cider intake	Number of incorrect matches in round	0.0459	0.034344	1.3376	0.18103	258256	360686	0.217993	Average weekly beer intake	Number of incorrect matches in round
1588	400_irnt	0.790241	0.317126	6	2.49188	0.0127068	Average weekly beer plus cider intake	Time to complete round	0.0778	0.028312	2.7474	0.0060076	258256	354739	0.101247	Average weekly beer intake	Time to complete round
1588	4079_irnt	-0.0372577	0.610563	6	-0.0610218	0.951342	Average weekly beer plus cider intake	Diastolic blood pressure, automated reading	0.0924	0.036597	2.5253	0.011558	258256	340162	1	Average weekly beer intake	Diastolic blood pressure, automated
1588	4080_irnt	-0.204688	0.384485	5	-0.53237	0.59447	Average weekly beer plus cider intake	Systolic blood pressure, automated reading	0.0645	0.035062	1.8394	0.065863	258256	340159	0.876155	Average weekly beer intake	Systolic blood pressure, automated
1588	41248_1000	0.482943	0.316772	5	1.52458	0.127364	Average weekly beer plus cider intake	Destinations on discharge from hospital (recoded): Usual Place of residence	0.2631	0.043955	5.9865	2.144e-09	258256	330980	0.425784	Average weekly beer intake	Destinations discharge: Usual residence
1588	4195_irnt			4		1	Average weekly beer plus cider intake	Pulse wave reflection index	0.0115	0.054665	0.2108	0.83302	258256	118850	1	Average weekly beer intake	Pulse wave reflection index
1588	4196_irnt	-0.122468	0.853118	6	-0.143554	0.885853	Average weekly beer plus cider intake	Pulse wave peak to peak time	-0.0961	0.068207	-1.4087	0.15892	258256	118787	1	Average weekly beer intake	Pulse wave peak to peak time
1588	4270	0.0197965	0.560397	6	0.0353259	0.97182	Average weekly beer plus cider intake	Volume level set by participant (left)	0.2363	0.088259	2.6778	0.0074106	258256	116790	1	Average weekly beer intake	Volume level set by participant (left)
1588	4283			1		1	Average weekly beer plus cider intake	Number of rounds of numeric memory test performed	-0.0821	0.068321	-1.2018	0.22946	258256	37646	1	Average weekly beer intake	No. of rounds of numeric memory test
1588	4288_irnt			4		1	Average weekly beer plus cider intake	Time to answer	0.1922	0.059817	3.2133	0.0013123	258256	119729	1	Average weekly beer intake	Time to answer
1588	4290_irnt			4		1	Average weekly beer plus cider intake	Duration screen displayed	0.3328	0.040496	8.2176	2.076e-16	258256	119729	1	Average weekly beer intake	Duration screen displayed
1588	4526	0.985243	0.643457	6	1.53117	0.125727	Average weekly beer plus cider intake	Happiness	0.0713	0.049645	1.4361	0.15098	258256	119535	0.42274	Average weekly beer intake	Happiness
1588	4537	0.467036	0.737501	5	0.633268	0.526559	Average weekly beer plus cider intake	Work/job satisfaction	-0.026	0.063148	-0.4116	0.68067	258256	82190	0.835978	Average weekly beer intake	Work/job satisfaction
1588	4559	0.62016	0.592873	6	1.04603	0.295549	Average weekly beer plus cider intake	Family relationship satisfaction	0.0974	0.0557	1.749	0.080286	258256	118818	0.653233	Average weekly beer intake	Family relationship satisfaction
1588	4570	0.529506	0.611182	6	0.866364	0.386291	Average weekly beer plus cider intake	Friendships satisfaction	-0.1016	0.050283	-2.0216	0.04322	258256	118649	0.73619	Average weekly beer intake	Friendships satisfaction
1588	4581	1.51546	0.739979	5	2.04797	0.0405626	Average weekly beer plus cider intake	Financial situation satisfaction	0.1834	0.053655	3.4188	0.00062892	258256	119394	0.217321	Average weekly beer intake	Financial situation satisfaction
1588	4598	0.707918	0.966461	5	0.732485	0.463873	Average weekly beer plus cider intake	Ever depressed for a whole week	0.1261	0.056694	2.2247	0.026104	258256	117086	0.793597	Average weekly beer intake	Ever depressed for a whole week
1588	4674	0.783465	0.653995	5	1.19797	0.230929	Average weekly beer plus cider intake	Private healthcare	0.2954	0.068717	4.2995	1.7116e-05	258256	119300	0.580095	Average weekly beer intake	Private healthcare
1588	4717			4		1	Average weekly beer plus cider intake	Shortness of breath walking on level ground	0.1738	0.058488	2.971	0.002968	258256	44444.9	1	Average weekly beer intake	Shortness of breath walking on level ground
1588	4728	1.56996	0.57469	5	2.73183	0.00629834	Average weekly beer plus cider intake	Leg pain on walking	0.2309	0.059866	3.8565	0.00011504	258256	81252.4	0.0622244	Average weekly beer intake	Leg pain on walking
1588	47_irnt	-0.611863	0.685216	6	-0.89295	0.371884	Average weekly beer plus cider intake	Hand grip strength (right)	-0.0499	0.029593	-1.6847	0.092042	258256	359729	0.723238	Average weekly beer intake	Hand grip strength (right)
1588	4803_0	-0.708509	0.716015	6	-0.989517	0.32241	Average weekly beer plus cider intake	Tinnitus: No, never	-0.0828	0.053445	-1.5499	0.12117	258256	97223.8	0.678799	Average weekly beer intake	Tinnitus: No, never
1588	4803_11	0.601153	0.830254	5	0.724059	0.469029	Average weekly beer plus cider intake	Tinnitus: Yes, now most or all of the time	0.0593	0.062889	0.9431	0.34561	258256	28923.7	0.797398	Average weekly beer intake	Tinnitus: Yes, now most or all of the time
1588	4825			3		1	Average weekly beer plus cider intake	Noisy workplace	0.4096	0.048797	8.3939	4.7033e-17	258256	118972	1	Average weekly beer intake	Noisy workplace
1588	4836	1.41004	0.675484	6	2.08745	0.0368477	Average weekly beer plus cider intake	Loud music exposure frequency	0.2314	0.068973	3.3549	0.00079408	258256	118399	0.204944	Average weekly beer intake	Loud music exposure frequency
1588	4957			4		1	Average weekly beer plus cider intake	FI3 : word interpolation	-0.4024	0.060263	-6.6775	2.4303e-11	258256	61077	1	Average weekly beer intake	FI3 : word interpolation
1588	4979	-1.02375	0.970759	5	-1.05458	0.291616	Average weekly beer plus cider intake	FI5 : family relationship calculation	-0.231	0.066134	-3.4934	0.00047695	258256	113336	0.649374	Average weekly beer intake	FI5 : family relationship calculation
1588	4990			2		1	Average weekly beer plus cider intake	FI6 : conditional arithmetic	-0.3231	0.054808	-5.8948	3.7503e-09	258256	88266.3	1	Average weekly beer intake	FI6 : conditional arithmetic
1588	49_irnt	-0.676132	0.65859	5	-1.02663	0.304592	Average weekly beer plus cider intake	Hip circumference	0.0287	0.028645	1.0027	0.316	258256	360521	0.661709	Average weekly beer intake	Hip circumference
1588	5001	0.994632	0.729326	5	1.36377	0.17264	Average weekly beer plus cider intake	FI7 : synonym	-0.3656	0.068146	-5.3647	8.1085e-08	258256	36886.9	0.501564	Average weekly beer intake	FI7 : synonym
1588	5099_irnt			3		1	Average weekly beer plus cider intake	3mm weak meridian (right)	0.0637	0.044086	1.4441	0.14871	258256	75410	1	Average weekly beer intake	3mm weak meridian (right)
1588	50_irnt	-1.23135	0.457951	6	-2.68883	0.00717025	Average weekly beer plus cider intake	Standing height	-0.0556	0.025539	-2.1763	0.029535	258256	360388	0.0682231	Average weekly beer intake	Standing height
1588	5106_irnt			4		1	Average weekly beer plus cider intake	6mm strong meridian angle (right)	0.0027	0.073857	0.0365	0.97085	258256	66256	1	Average weekly beer intake	6mm strong meridian angle (right)
1588	5107_irnt			4		1	Average weekly beer plus cider intake	3mm strong meridian angle (right)	0.0738	0.059948	1.2304	0.21853	258256	75410	1	Average weekly beer intake	3mm strong meridian angle (right)
1588	5108_irnt	1.28315	0.934063	6	1.37373	0.169525	Average weekly beer plus cider intake	3mm asymmetry angle (right)	-0.0252	0.062711	-0.4017	0.68789	258256	74038	0.496539	Average weekly beer intake	3mm asymmetry angle (right)
1588	5109_irnt			4		1	Average weekly beer plus cider intake	6mm asymmetry angle (right)	0.0159	0.077289	0.2056	0.83714	258256	41390	1	Average weekly beer intake	6mm asymmetry angle (right)
1588	5110_irnt			2		1	Average weekly beer plus cider intake	6mm asymmetry angle (left)	-0.0241	0.068947	-0.3495	0.72669	258256	40683	1	Average weekly beer intake	6mm asymmetry angle (left)
1588	5116_irnt			4		1	Average weekly beer plus cider intake	3mm cylindrical power (right)	-0.07	0.061956	-1.1293	0.25878	258256	75410	1	Average weekly beer intake	3mm cylindrical power (right)
1588	5158_irnt			1		1	Average weekly beer plus cider intake	6mm asymmetry index (right)	-0.0127	0.061232	-0.2069	0.83612	258256	41390	1	Average weekly beer intake	6mm asymmetry index (right)
1588	5254_irnt	0.171124	0.742745	6	0.230394	0.817786	Average weekly beer plus cider intake	Intra-ocular pressure, corneal-compensated (right)	-0.0623	0.037275	-1.6705	0.094821	258256	76630	0.982202	Average weekly beer intake	CCIOP (right)
1588	5255_irnt	-0.382465	0.713697	5	-0.535893	0.592033	Average weekly beer plus cider intake	Intra-ocular pressure, Goldmann-correlated (right)	-0.0451	0.03578	-1.2597	0.20779	258256	76630	0.874687	Average weekly beer intake	CCIOP (right)
1588	5256_irnt			4		1	Average weekly beer plus cider intake	Corneal hysteresis (right)	0.0323	0.033998	0.9505	0.34188	258256	76630	1	Average weekly beer intake	Corneal hysteresis (right)
1588	5257_irnt			4		1	Average weekly beer plus cider intake	Corneal resistance factor (right)	0.0071	0.033578	0.212	0.83213	258256	76630	1	Average weekly beer intake	Corneal resistance factor (right)
1588	5983_irnt	0.0941854	0.843419	6	0.111671	0.911084	Average weekly beer plus cider intake	ECG, heart rate	0.0268	0.059972	0.4473	0.65463	258256	53777	1	Average weekly beer intake	ECG, heart rate
1588	6032_irnt			3		1	Average weekly beer plus cider intake	Maximum workload during fitness test	-0.1129	0.065573	-1.7218	0.085112	258256	53998	1	Average weekly beer intake	Maximum workload during fitness test
1588	6033_irnt			4		1	Average weekly beer plus cider intake	Maximum heart rate during fitness test	0.023	0.085418	0.269	0.78793	258256	53984	1	Average weekly beer intake	Maximum heart rate during fitness test
1588	6138_1			3		1	Average weekly beer plus cider intake	Qualifications: College or University degree	-0.4398	0.026482	-16.6076	6.1382e-62	258256	313437	1	Average weekly beer intake	College or University degree
1588	6138_3	-0.843968	0.677566	6	-1.24559	0.212916	Average weekly beer plus cider intake	Qualifications: O levels/GCSEs or equivalent	-0.3791	0.050512	-7.5052	6.1332e-14	258256	356407	0.5579	Average weekly beer intake	O levels/GCSEs or equivalent
1588	6138_4	0.192223	0.710168	6	0.270673	0.786643	Average weekly beer plus cider intake	Qualifications: CSEs or equivalent	0.3054	0.050313	6.0705	1.2753e-09	258256	162319	0.969202	Average weekly beer intake	CSEs or equivalent
1588	6138_5	0.131203	0.488043	6	0.268835	0.788056	Average weekly beer plus cider intake	Qualifications: NVQ or HND or HNC or equivalent	0.2459	0.05314	4.6276	3.6998e-06	258256	216638	0.969577	Average weekly beer intake	NVQ or HND or HNC or equivalent
1588	6138_6	-0.588797	1.01631	6	-0.579345	0.562356	Average weekly beer plus cider intake	Qualifications: Other professional qualifications eg: nursing, teaching	-0.5089	0.036141	-14.0814	4.9411e-45	258256	295401	0.858074	Average weekly beer intake	Other professional qualifications
1588	6139_3	-0.563811	0.651953	6	-0.864804	0.387147	Average weekly beer plus cider intake	Gas or solid-fuel cooking/heating: An open solid fuel fire that you use regularly in winter time	-0.2442	0.051374	-4.7534	2.0003e-06	258256	118797	0.736899	Average weekly beer intake	Open solid fuel fire in winter time
1588	6141_1	-0.255375	0.323424	6	-0.789598	0.429763	Average weekly beer plus cider intake	How are people in household related to participant: Husband, wife or partner	-0.1878	0.042938	-4.3737	1.2213e-05	258256	276055	0.769911	Average weekly beer intake	Household related to participant: partner
1588	6142_1	-0.129332	0.443227	6	-0.291796	0.770442	Average weekly beer plus cider intake	Current employment status: In paid employment or self-employed	-0.2368	0.061779	-3.8328	0.00012671	258256	352883	0.961882	Average weekly beer intake	In paid employment or self-employed
1588	6142_2	0.0611376	0.331893	6	0.184209	0.85385	Average weekly beer plus cider intake	Current employment status: Retired	-0.0358	0.086178	-0.4152	0.678	258256	335346	0.995484	Average weekly beer intake	Retired
1588	6143_3	0.166124	0.498157	6	0.333477	0.738774	Average weekly beer plus cider intake	Transport type for commuting to job workplace: Public transport	-0.1756	0.061519	-2.8552	0.0043012	258256	125659	0.947972	Average weekly beer intake	Transport for commuting: Public transport
1588	6144_1	0.581742	0.327699	6	1.77523	0.0758592	Average weekly beer plus cider intake	Never eat eggs, dairy, wheat, sugar: Eggs or foods containing eggs	0.1564	0.068082	2.2976	0.021584	258256	36295.3	0.31789	Average weekly beer intake	Never eat eggs
1588	6144_5	0.0227009	0.435804	6	0.0520898	0.958457	Average weekly beer plus cider intake	Never eat eggs, dairy, wheat, sugar: I eat all of the above	-0.1554	0.050515	-3.076	0.0020983	258256	252403	1	Average weekly beer intake	Eat eggs, dairy, wheat, sugar
1588	6145_1	0.338326	0.748346	6	0.452099	0.651198	Average weekly beer plus cider intake	Illness, injury, bereavement, stress in last 2 years: Serious illness, injury or assault to yourself	0.0312	0.055951	0.5576	0.57709	258256	120647	0.905413	Average weekly beer intake	Serious illness, injury in last 2 yr
1588	6145_6	0.476857	0.332831	6	1.43273	0.151935	Average weekly beer plus cider intake	Illness, injury, bereavement, stress in last 2 years: Financial difficulties	0.1405	0.043502	3.2294	0.0012406	258256	144242	0.468015	Average weekly beer intake	Financial difficulties in last 2 yr
1588	6146_2	0.77443	0.405598	6	1.90935	0.0562166	Average weekly beer plus cider intake	Attendance/disability/mobility allowance: Disability living allowance	0.1749	0.052613	3.3244	0.00088598	258256	60039.6	0.265775	Average weekly beer intake	Disability living allowance
1588	6147_1	-0.952128	0.348158	5	-2.73476	0.0062426	Average weekly beer plus cider intake	Reason for glasses/contact lenses: For short-sightedness, i.e. only or mainly for distance viewing such as driving, cinema etc (called 'myopia')	-0.1561	0.050466	-3.0934	0.001979	258256	107739	0.0618	Average weekly beer intake	Myopia
1588	6147_2	0.532263	0.447221	5	1.19016	0.233985	Average weekly beer plus cider intake	Reason for glasses/contact lenses: For long-sightedness, i.e. for distance and near, but particularly for near tasks like reading (called 'hypermetropia')	0.0441	0.065622	0.6727	0.50115	258256	57838.3	0.583823	Average weekly beer intake	Reason for glasses/contact lenses: For long-sightedness, i.e. for distance and near, but particularly for near tasks like reading (called 'hypermetropia')
1588	6147_4	-0.743627	0.324169	6	-2.29395	0.0217932	Average weekly beer plus cider intake	Reason for glasses/contact lenses: For 'astigmatism'	-0.3708	0.078506	-4.7231	2.3231e-06	258256	37953.3	0.14579	Average weekly beer intake	Astigmatism
1588	6148_2	-0.585217	0.592941	6	-0.986973	0.323656	Average weekly beer plus cider intake	Eye problems/disorders: Glaucoma	-0.1252	0.058973	-2.1222	0.033822	258256	19488.2	0.67957	Average weekly beer intake	Eye problems/disorders: Glaucoma
1588	6149_100	-1.41598	0.617476	6	-2.29317	0.0218382	Average weekly beer plus cider intake	Mouth/teeth dental problems: None of the above	-0.2611	0.047205	-5.5318	3.1703e-08	258256	343428	0.14598	Average weekly beer intake	No mouth/teeth problems
1588	6149_1	0.420699	0.383086	6	1.09818	0.272124	Average weekly beer plus cider intake	Mouth/teeth dental problems: Mouth ulcers	0.0546	0.048572	1.1251	0.26054	258256	132245	0.628279	Average weekly beer intake	Mouth ulcers
1588	6149_3	0.593017	0.325718	6	1.82065	0.0686604	Average weekly beer plus cider intake	Mouth/teeth dental problems: Bleeding gums	0.0306	0.055263	0.5543	0.57939	258256	162539	0.298624	Average weekly beer intake	Bleeding gums
1588	6149_4	0.89392	0.343336	6	2.60363	0.00922417	Average weekly beer plus cider intake	Mouth/teeth dental problems: Loose teeth	0.3015	0.071709	4.2049	2.6123e-05	258256	55162.5	0.0816531	Average weekly beer intake	Loose teeth
1588	6149_6	0.691477	0.669279	6	1.03317	0.301526	Average weekly beer plus cider intake	Mouth/teeth dental problems: Dentures	0.2688	0.048506	5.5412	3.0046e-08	258256	202576	0.659088	Average weekly beer intake	Dentures
1588	6150_4	0.432584	0.356855	5	1.21221	0.225431	Average weekly beer plus cider intake	Vascular/heart problems diagnosed by doctor: High blood pressure	0.0498	0.035313	1.4095	0.1587	258256	283834	0.573165	Average weekly beer intake	DD: High blood pressure
1588	6152_6	0.321136	0.320186	6	1.00297	0.315876	Average weekly beer plus cider intake	Blood clot, DVT, bronchitis, emphysema, asthma, rhinitis, eczema, allergy diagnosed by doctor: Emphysema/chronic bronchitis	0.1827	0.09598	1.9031	0.057032	258256	24134	0.672832	Average weekly beer intake	DD: Emphysema/chronic bronchitis
1588	6152_9	0.0827262	0.401214	6	0.20619	0.836643	Average weekly beer plus cider intake	Blood clot, DVT, bronchitis, emphysema, asthma, rhinitis, eczema, allergy diagnosed by doctor: Hayfever, allergic rhinitis or eczema	-0.1475	0.031889	-4.6251	3.7441e-06	258256	256444	0.988713	Average weekly beer intake	DD: Hayfever, etc
1588	6154_1	0.176585	0.307694	6	0.573897	0.566037	Average weekly beer plus cider intake	Medication for pain relief, constipation, heartburn: Aspirin	0.02	0.051302	0.3899	0.69658	258256	172582	0.860225	Average weekly beer intake	Medication: Aspirin
1588	6154_2	0.307918	0.308522	6	0.998043	0.318258	Average weekly beer plus cider intake	Medication for pain relief, constipation, heartburn: Ibuprofen (e.g. Nurofen)	0.0685	0.051743	1.3242	0.18544	258256	180672	0.674838	Average weekly beer intake	Medication: Ibuprofen
1588	6154_3	0.285989	0.61535	6	0.464758	0.642105	Average weekly beer plus cider intake	Medication for pain relief, constipation, heartburn: Paracetamol	0.0977	0.039959	2.4462	0.014437	258256	243704	0.901546	Average weekly beer intake	Medication: Paracetamol
1588	6154_5	-0.338603	0.372976	6	-0.907841	0.363962	Average weekly beer plus cider intake	Medication for pain relief, constipation, heartburn: Omeprazole (e.g. Zanprol)	0.1518	0.052615	2.8846	0.0039187	258256	80695.3	0.715779	Average weekly beer intake	Medication: Omeprazole
1588	6154_6	0.335925	0.585628	6	0.573615	0.566228	Average weekly beer plus cider intake	Medication for pain relief, constipation, heartburn: Laxatives (e.g. Dulcolax, Senokot)	0.2352	0.05771	4.075	4.6017e-05	258256	40038	0.860346	Average weekly beer intake	Medication: Laxatives
1588	6155_3	-0.106949	0.329104	6	-0.324969	0.745204	Average weekly beer plus cider intake	Vitamin and mineral supplements: Vitamin C	-0.1026	0.062661	-1.6377	0.10149	258256	113134	0.950901	Average weekly beer intake	Supplements: Vitamin C
1588	6155_7	-0.607759	0.618353	6	-0.982866	0.325673	Average weekly beer plus cider intake	Vitamin and mineral supplements: Multivitamins +/- minerals	-0.1442	0.046	-3.1342	0.0017232	258256	243060	0.681259	Average weekly beer intake	Supplements: Multivitamins +/- minerals
1588	6157_3			4		1	Average weekly beer plus cider intake	Why stopped smoking: Health precaution	-0.1522	0.062406	-2.4388	0.014738	258256	82638	1	Average weekly beer intake	Why stopped smoking: Health precaution
1588	6159_1	0.0218485	0.552349	6	0.0395556	0.968447	Average weekly beer plus cider intake	Pain type(s) experienced in last month: Headache	-0.0268	0.048228	-0.5553	0.57866	258256	229674	1	Average weekly beer intake	Pain type:: Headache
1588	6159_3	1.27502	0.42057	6	3.03164	0.00243228	Average weekly beer plus cider intake	Pain type(s) experienced in last month: Neck or shoulder pain	0.2081	0.040748	5.1065	3.2824e-07	258256	253631	0.0315685	Average weekly beer intake	Pain type:: Neck or shoulder pain
1588	6159_4	0.312763	0.324267	6	0.964524	0.334784	Average weekly beer plus cider intake	Pain type(s) experienced in last month: Back pain	0.1712	0.036553	4.6842	2.8101e-06	258256	272778	0.68956	Average weekly beer intake	Pain type:: Back pain
1588	6159_5	0.355943	0.319658	6	1.11351	0.265488	Average weekly beer plus cider intake	Pain type(s) experienced in last month: Stomach or abdominal pain	0.2026	0.051666	3.9206	8.8346e-05	258256	111030	0.621104	Average weekly beer intake	Pain type:: Stomach or abdominal pain
1588	6159_6	0.868988	0.411584	6	2.11133	0.0347443	Average weekly beer plus cider intake	Pain type(s) experienced in last month: Hip pain	0.203	0.051435	3.9464	7.9325e-05	258256	143795	0.19724	Average weekly beer intake	Pain type:: Hip pain
1588	6159_7	0.248555	0.452451	6	0.549353	0.582763	Average weekly beer plus cider intake	Pain type(s) experienced in last month: Knee pain	0.174	0.04234	4.1107	3.9449e-05	258256	241340	0.869375	Average weekly beer intake	Pain type:: Knee pain
1588	6160_2			2		1	Average weekly beer plus cider intake	Leisure/social activities: Pub or social club	0.8257	0.026154	31.5708	9.2926e-219	258256	286214	1	Average weekly beer intake	Leisure activities: Pub or social club
1588	6160_3	-0.856011	0.539828	6	-1.58571	0.112805	Average weekly beer plus cider intake	Leisure/social activities: Religious group	-0.3748	0.053496	-7.0061	2.4502e-12	258256	179938	0.398556	Average weekly beer intake	Leisure activities: Religious group
1588	6160_4	0.382707	0.877933	6	0.435918	0.662896	Average weekly beer plus cider intake	Leisure/social activities: Adult education class	-0.2748	0.056929	-4.8265	1.3894e-06	258256	95949.2	0.911728	Average weekly beer intake	Leisure activities: Adult education class
1588	6160_5	-0.571882	0.387807	6	-1.47466	0.140305	Average weekly beer plus cider intake	Leisure/social activities: Other group activity	-0.2581	0.058813	-4.3879	1.1446e-05	258256	249297	0.448749	Average weekly beer intake	Leisure activities: Other group activity
1588	6162_1	-0.608657	0.472436	6	-1.28834	0.197628	Average weekly beer plus cider intake	Types of transport used (excluding work): Car/motor vehicle	-0.1121	0.052231	-2.1459	0.031883	258256	234723	0.537869	Average weekly beer intake	Non-work transport: Car/motor vehicle
1588	6162_2	-0.827209	0.350891	6	-2.35745	0.0184008	Average weekly beer plus cider intake	Types of transport used (excluding work): Walk	-0.2024	0.052693	-3.8418	0.00012216	258256	359241	0.13023	Average weekly beer intake	Non-work transport: Walk
1588	6162_3	0.103736	0.397337	6	0.261079	0.794032	Average weekly beer plus cider intake	Types of transport used (excluding work): Public transport	-0.0182	0.054226	-0.3351	0.73758	258256	301720	0.972273	Average weekly beer intake	Non-work transport: Public transport
1588	6162_4	-0.0492728	0.662683	6	-0.0743535	0.940729	Average weekly beer plus cider intake	Types of transport used (excluding work): Cycle	-0.1469	0.045241	-3.2471	0.0011657	258256	96676.6	1	Average weekly beer intake	Non-work transport: Cycle
1588	6164_1	-0.360712	0.521707	6	-0.691407	0.48931	Average weekly beer plus cider intake	Types of physical activity in last 4 weeks: Walking for pleasure (not as a means of transport)	-0.1782	0.040629	-4.3851	1.1595e-05	258256	289877	0.811789	Average weekly beer intake	Physical activity: Walking for pleasure
1588	6164_2	0.0374671	0.496106	6	0.0755223	0.939799	Average weekly beer plus cider intake	Types of physical activity in last 4 weeks: Other exercises (eg: swimming, cycling, keep fit, bowling)	-0.1987	0.038313	-5.1861	2.1478e-07	258256	358940	1	Average weekly beer intake	Physical activity: Other exercises
1588	6164_3	0.169738	0.644322	6	0.263437	0.792214	Average weekly beer plus cider intake	Types of physical activity in last 4 weeks: Strenuous sports	-0.0657	0.048541	-1.354	0.17573	258256	133700	0.971494	Average weekly beer intake	Physical activity: Strenuous sports
1588	6164_4	-0.470106	0.61353	6	-0.766231	0.443539	Average weekly beer plus cider intake	Types of physical activity in last 4 weeks: Light DIY (eg: pruning, watering the lawn)	-0.2274	0.040424	-5.6243	1.8625e-08	258256	358710	0.779145	Average weekly beer intake	Physical activity: Light DIY
1588	6164_5	-1.07905	0.572292	6	-1.88549	0.0593639	Average weekly beer plus cider intake	Types of physical activity in last 4 weeks: Heavy DIY (eg: weeding, lawn mowing, carpentry, digging)	-0.1786	0.043649	-4.0909	4.2967e-05	258256	353355	0.274141	Average weekly beer intake	Physical activity: Heavy DIY
1588	6179_1	-0.690392	0.864376	6	-0.798718	0.424454	Average weekly beer plus cider intake	Mineral and other dietary supplements: Fish oil (including cod liver oil)	-0.0968	0.053977	-1.7926	0.07304	258256	311798	0.765953	Average weekly beer intake	Supplements: Fish oil (including cod liver oil)
1588	6179_2	-0.358787	0.460502	6	-0.779122	0.435908	Average weekly beer plus cider intake	Mineral and other dietary supplements: Glucosamine	-0.1205	0.046538	-2.589	0.0096264	258256	226090	0.773938	Average weekly beer intake	Supplements: Glucosamine
1588	6179_3	-0.0880458	0.428057	6	-0.205687	0.837035	Average weekly beer plus cider intake	Mineral and other dietary supplements: Calcium	-0.1669	0.05273	-3.1643	0.0015546	258256	89690.4	0.988862	Average weekly beer intake	Supplements: Calcium
1588	6179_4	0.0497988	0.694705	6	0.0716833	0.942854	Average weekly beer plus cider intake	Mineral and other dietary supplements: Zinc	-0.199	0.066603	-2.9879	0.0028086	258256	55303.5	1	Average weekly beer intake	Supplements: Zinc
1588	670_1	-1.06612	0.696977	6	-1.52963	0.126108	Average weekly beer plus cider intake	Type of accommodation lived in: A house or bungalow	-0.1907	0.059812	-3.1882	0.0014316	258256	120667	0.423459	Average weekly beer intake	Type of accommodation: A house
1588	680_1	-1.54723	0.324577	6	-4.76691	1.87072e-06	Average weekly beer plus cider intake	Own or rent accommodation lived in: Own outright (by you or someone in your household)	-0.193	0.047047	-4.1033	4.0732e-05	258256	353751	9.78672e-05	Average weekly beer intake	Own accomodation outright
1588	680_2	0.692861	0.326781	6	2.12026	0.0339838	Average weekly beer plus cider intake	Own or rent accommodation lived in: Own with a mortgage	-0.0514	0.067439	-0.7618	0.44616	258256	331610	0.194734	Average weekly beer intake	Own accomodation (mortgage)
1588	680_3	1.19692	0.644148	6	1.85815	0.063148	Average weekly beer plus cider intake	Own or rent accommodation lived in: Rent - from local authority, local council, housing association	0.3891	0.036691	10.6047	2.8338e-26	258256	71833.3	0.284003	Average weekly beer intake	Rent accomodation
1588	699_irnt	-0.742001	0.574191	6	-1.29225	0.196269	Average weekly beer plus cider intake	Length of time at current address	0.0438	0.055876	0.7839	0.43307	258256	352690	0.535862	Average weekly beer intake	Length of time at current address
1588	709	-0.455986	0.401398	6	-1.13599	0.255959	Average weekly beer plus cider intake	Number in household	-0.1016	0.058298	-1.7422	0.081469	258256	358963	0.610328	Average weekly beer intake	Number in household
1588	728	-0.975966	0.528015	6	-1.84837	0.0645494	Average weekly beer plus cider intake	Number of vehicles in household	-0.119	0.044573	-2.6689	0.0076106	258256	358754	0.287979	Average weekly beer intake	Number of vehicles in household
1588	738			4		1	Average weekly beer plus cider intake	Average total household income before tax	-0.4307	0.030186	-14.2684	3.4431e-46	258256	311028	1	Average weekly beer intake	Average income before tax
1588	777	0.671344	0.479968	6	1.39873	0.161895	Average weekly beer plus cider intake	Frequency of travelling from home to job workplace	0.2685	0.066297	4.0504	5.1126e-05	258256	201267	0.484735	Average weekly beer intake	Frq. of travelling from home to job
1588	78_irnt	0.694748	0.503431	6	1.38003	0.167578	Average weekly beer plus cider intake	Heel bone mineral density (BMD) T-score, automated	-0.0401	0.040409	-0.9913	0.32153	258256	206589	0.493089	Average weekly beer intake	Heel BMD T-score, automated
1588	826	0.0822254	1.00758	6	0.0816065	0.93496	Average weekly beer plus cider intake	Job involves shift work	0.3917	0.053365	7.3408	2.1225e-13	258256	204783	1	Average weekly beer intake	Job involves shift work
1588	864	-0.118583	0.338226	6	-0.350603	0.725886	Average weekly beer plus cider intake	Number of days/week walked 10+ minutes	0.1941	0.038661	5.0211	5.1375e-07	258256	355030	0.942031	Average weekly beer intake	Number of days/week walked 10+ minutes
1588	874_irnt	0.144424	0.630085	6	0.229214	0.818703	Average weekly beer plus cider intake	Duration of walks	0.2638	0.038979	6.7666	1.3182e-11	258256	308989	0.982462	Average weekly beer intake	Duration of walks
1588	884	0.421248	0.548997	6	0.767304	0.442901	Average weekly beer plus cider intake	Number of days/week of moderate physical activity 10+ minutes	0.2083	0.045598	4.5681	4.9212e-06	258256	343943	0.778807	Average weekly beer intake	No. of days/week of moderate activity
1588	894	0.894144	0.400029	6	2.2352	0.0254045	Average weekly beer plus cider intake	Duration of moderate activity	0.3258	0.044895	7.2568	3.9648e-13	258256	268826	0.161323	Average weekly beer intake	Duration of moderate activity
1588	904	0.409192	0.746797	6	0.547929	0.583741	Average weekly beer plus cider intake	Number of days/week of vigorous physical activity 10+ minutes	0.1271	0.043518	2.9214	0.0034843	258256	344084	0.86991	Average weekly beer intake	No. of days/week of vigorous activity
1588	914_irnt	0.00479513	0.612766	6	0.00782539	0.993756	Average weekly beer plus cider intake	Duration of vigorous activity	0.1886	0.056169	3.3572	0.00078724	258256	196758	1	Average weekly beer intake	Duration of vigorous activity
1588	924	0.0752132	0.728373	6	0.103262	0.917755	Average weekly beer plus cider intake	Usual walking pace	-0.2242	0.036782	-6.096	1.0875e-09	258256	358974	1	Average weekly beer intake	Usual walking pace
1588	943	-0.00785608	0.611479	6	-0.0128477	0.989749	Average weekly beer plus cider intake	Frequency of stair climbing in last 4 weeks	-0.1452	0.042247	-3.4363	0.00058972	258256	357720	1	Average weekly beer intake	Frq. of stair climbing in last 4 weeks
1588	971	0.0997209	0.718602	6	0.138771	0.889631	Average weekly beer plus cider intake	Frequency of walking for pleasure in last 4 weeks	0.2198	0.044858	4.901	9.5374e-07	258256	257478	1	Average weekly beer intake	Frq. of walking for pleasure in last 4 weeks
1588	981	-0.301375	0.504624	6	-0.597227	0.550356	Average weekly beer plus cider intake	Duration walking for pleasure	-0.0693	0.051562	-1.3435	0.17909	258256	257330	0.850701	Average weekly beer intake	Duration walking for pleasure
1588	C3_SKIN	0.0456346	0.501087	6	0.0910712	0.927436	Average weekly beer plus cider intake	Malignant neoplasm of skin	-0.0684	0.052515	-1.3019	0.19297	258256	63097.7	1	Average weekly beer intake	Malignant neoplasm of skin
1588	CARDIAC_ARRHYTM	-0.560345	0.318181	6	-1.76109	0.0782239	Average weekly beer plus cider intake	Cardiac arrhytmias, COPD co-morbidities	0.1098	0.051909	2.1149	0.034436	258256	34346.2	0.323552	Average weekly beer intake	Cardiac arrhytmias, COPD co-morbidities
1588	COPD_EXCL	0.375494	0.374212	6	1.00342	0.315656	Average weekly beer plus cider intake	COPD differential diagnosis	0.1536	0.070441	2.1812	0.029169	258256	98939.3	0.672634	Average weekly beer intake	COPD differential diagnosis
1588	COX_ARTHROSIS	-0.273247	0.339255	6	-0.805431	0.420571	Average weekly beer plus cider intake	Coxarthrosis [arthrosis of hip](FG)	-0.0278	0.062279	-0.447	0.65488	258256	36659.4	0.763034	Average weekly beer intake	Coxarthrosis [arthrosis of hip](FG)
1588	D12	-0.0424623	0.329886	6	-0.128718	0.897581	Average weekly beer plus cider intake	Diagnoses - main ICD10: D12 Benign neoplasm of colon, rectum, anus and anal canal	0.1726	0.052295	3.3003	0.00096596	258256	34635.3	1	Average weekly beer intake	D12 Benign neoplasm of colon etc
1588	I84	0.275429	0.324545	6	0.848661	0.39607	Average weekly beer plus cider intake	Diagnoses - main ICD10: I84 Haemorrhoids	0.1823	0.054635	3.3371	0.00084669	258256	46786.1	0.743929	Average weekly beer intake	I84 Haemorrhoids
1588	I9_DISVEINLYMPH	-0.1072	0.443848	6	-0.241525	0.809148	Average weekly beer plus cider intake	Diseases of veins, lymphatic vessels and lymph nodes, not elsewhere classified	0.1046	0.061653	1.6969	0.08971	258256	45908.4	0.979009	Average weekly beer intake	Diseases of veins, lymphatic vessels etc
1588	I9_IHD	0.473665	0.386467	5	1.22563	0.220339	Average weekly beer plus cider intake	Ischaemic heart disease, wide definition	0.0621	0.038055	1.6319	0.10271	258256	78610.5	0.567409	Average weekly beer intake	Ischaemic heart disease, wide definition
1588	II_NEOPLASM	0.307787	0.335937	6	0.916204	0.35956	Average weekly beer plus cider intake	Neoplasms	0.0278	0.056853	0.4894	0.62456	258256	226171	0.711797	Average weekly beer intake	Neoplasms
1588	IX_CIRCULATORY	0.542903	0.561998	6	0.966023	0.334033	Average weekly beer plus cider intake	Diseases of the circulatory system	0.1864	0.043458	4.2902	1.7853e-05	258256	201476	0.688763	Average weekly beer intake	Diseases of the circulatory system
1588	K11_GALLBILPANC	-0.0595845	0.324194	6	-0.183793	0.854176	Average weekly beer plus cider intake	Disorders of gallbladder, biliary tract and pancreas	0.1481	0.061404	2.4126	0.015837	258256	53541.5	0.99561	Average weekly beer intake	Disorders of gallbladder, biliary tract and pancreas
1588	K40	0.590222	0.321404	6	1.83639	0.0663004	Average weekly beer plus cider intake	Diagnoses - main ICD10: K40 Inguinal hernia	0.0524	0.056426	0.9292	0.35278	258256	50673.9	0.292656	Average weekly beer intake	K40 Inguinal hernia
1588	K51	-0.223394	0.531309	6	-0.420459	0.67415	Average weekly beer plus cider intake	Diagnoses - main ICD10: K51 Ulcerative colitis	0.0972	0.071336	1.3622	0.17314	258256	8521.14	0.918157	Average weekly beer intake	K51 Ulcerative colitis
1588	K57	0.162202	0.417214	6	0.388775	0.697443	Average weekly beer plus cider intake	Diagnoses - main ICD10: K57 Diverticular disease of intestine	0.0783	0.042725	1.833	0.066806	258256	48872.5	0.929482	Average weekly beer intake	K57 Diverticular disease of intestine
1588	M13_ARTHROSIS	-0.478901	0.321058	6	-1.49164	0.135795	Average weekly beer plus cider intake	Arthrosis	0.0816	0.061128	1.3351	0.18186	258256	92999.2	0.440937	Average weekly beer intake	Arthrosis
1588	M13_DORSALGIA	0.235176	0.437078	6	0.538065	0.590532	Average weekly beer plus cider intake	Dorsalgia	0.1482	0.068878	2.1521	0.031389	258256	34338.6	0.873782	Average weekly beer intake	Dorsalgia
1588	M13_HALLUXVALGUS	0.199677	0.345238	5	0.578375	0.563011	Average weekly beer plus cider intake	Hallux valgus (acquired)	0.0847	0.052723	1.6068	0.1081	258256	21160.7	0.858366	Average weekly beer intake	Hallux valgus (acquired)
1588	M23	-0.0536976	0.486498	6	-0.110376	0.912111	Average weekly beer plus cider intake	Diagnoses - main ICD10: M23 Internal derangement of knee	0.1118	0.058532	1.9093	0.056225	258256	45773.9	1	Average weekly beer intake	M23 Internal derangement of knee
1588	N20	-0.217513	0.328478	6	-0.662183	0.507854	Average weekly beer plus cider intake	Diagnoses - main ICD10: N20 Calculus of kidney and ureter	0.039	0.066569	0.5862	0.55776	258256	14021.2	0.824815	Average weekly beer intake	N20 Calculus of kidney and ureter
1588	VII_EYE_ADNEXA	0.339691	0.33211	6	1.02283	0.30639	Average weekly beer plus cider intake	Diseases of the eye and adnexa	0.1711	0.067879	2.5206	0.011714	258256	109626	0.663337	Average weekly beer intake	Diseases of the eye and adnexa
1588	VI_NERVOUS	0.410089	0.314494	6	1.30396	0.192246	Average weekly beer plus cider intake	Diseases of the nervous system	0.082	0.05251	1.5609	0.11854	258256	80256.8	0.530313	Average weekly beer intake	Diseases of the nervous system
1588	XIII_MUSCULOSKELET	-0.172819	0.539204	6	-0.320507	0.748584	Average weekly beer plus cider intake	Diseases of the musculoskeletal system and connective tissue	0.113	0.054841	2.0606	0.039341	258256	242567	0.951929	Average weekly beer intake	Diseases of the musculoskeletal system
1588	XIV_GENITOURINARY	0.386629	0.750769	6	0.514977	0.606569	Average weekly beer plus cider intake	Diseases of the genitourinary system	0.1857	0.06141	3.0233	0.0025	258256	229675	0.883081	Average weekly beer intake	Diseases of the genitourinary system
1588	XIX_INJURY_POISON	0.512892	0.327727	6	1.565	0.117583	Average weekly beer plus cider intake	Injury, poisoning and certain other consequences of external causes	0.2643	0.050378	5.2454	1.5596e-07	258256	156961	0.407583	Average weekly beer intake	Injury, poisoning (external causes)
1618	100001_irnt	0.277831	0.550806	6	0.504409	0.613974	Alcohol usually taken with meals	Food weight	0.1945	0.053111	3.6614	0.0002508	161410	51453	0.886473	Alcohol usually taken with meals	Food weight
1618	100002_irnt	0.576381	0.570844	5	1.0097	0.312639	Alcohol usually taken with meals	Energy	0.2665	0.065523	4.0668	4.7669e-05	161410	51453	0.669175	Alcohol usually taken with meals	Energy
1618	100011_irnt			4		1	Alcohol usually taken with meals	Iron	0.5169	0.08038	6.4302	1.2742e-10	161410	51453	1	Alcohol usually taken with meals	Iron
1618	100016_irnt	0.75742	0.561456	5	1.34903	0.177328	Alcohol usually taken with meals	Potassium	0.3763	0.063966	5.8821	4.0498e-09	161410	51453	0.508454	Alcohol usually taken with meals	Potassium
1618	1011	-0.0412156	0.314045	6	-0.131241	0.895585	Alcohol usually taken with meals	Frequency of light DIY in last 4 weeks	0.0775	0.053304	1.454	0.14594	161410	180494	1	Alcohol usually taken with meals	Frequency of light DIY
1618	1021	-0.216897	0.427204	6	-0.507712	0.611656	Alcohol usually taken with meals	Duration of light DIY	-0.0115	0.042868	-0.26903	0.78791	161410	179548	0.885453	Alcohol usually taken with meals	Duration of light DIY
1618	102_irnt	-0.569365	0.386134	6	-1.47453	0.140339	Alcohol usually taken with meals	Pulse rate, automated reading	-0.0939	0.023953	-3.9186	8.9059e-05	161410	340162	0.448788	Alcohol usually taken with meals	Pulse rate, automated
1618	1031	-0.287123	0.215575	6	-1.33189	0.182896	Alcohol usually taken with meals	Frequency of friend/family visits	0.2656	0.03117	8.5225	1.5621e-17	161410	358821	0.517134	Alcohol usually taken with meals	Frequency of friend/family visits
1618	1050	0.368367	0.377411	6	0.976036	0.329046	Alcohol usually taken with meals	Time spend outdoors in summer	-0.4197	0.025237	-16.632	4.0751e-62	161410	327717	0.684308	Alcohol usually taken with meals	Time spend outdoors in summer
1618	1060	-0.173875	0.337397	5	-0.515341	0.606314	Alcohol usually taken with meals	Time spent outdoors in winter	-0.3631	0.030784	-11.795	4.165e-32	161410	284889	0.882914	Alcohol usually taken with meals	Time spent outdoors in winter
1618	1070	-0.535754	0.303613	6	-1.76459	0.0776319	Alcohol usually taken with meals	Time spent watching television (TV)	-0.5006	0.021426	-23.364	9.984e-121	161410	341859	0.322218	Alcohol usually taken with meals	Time spent watching television (TV)
1618	1080	0.524286	0.242757	6	2.15972	0.0307945	Alcohol usually taken with meals	Time spent using computer	0.36	0.023852	15.094	1.7856e-51	161410	280750	0.182736	Alcohol usually taken with meals	Time spent using computer
1618	1090	0.665929	0.262059	6	2.54114	0.0110492	Alcohol usually taken with meals	Time spent driving	0.0296	0.035435	0.83673	0.40275	161410	241357	0.0920514	Alcohol usually taken with meals	Time spent driving
1618	110001	0.10188	0.307588	6	0.331223	0.740476	Alcohol usually taken with meals	Invitation to complete online 24-hour recall dietary questionnaire, acceptance	0.3515	0.037037	9.49	2.3111e-21	161410	190281	0.948511	Alcohol usually taken with meals	dietary questionnaire acceptance
1618	1100	0.435694	0.481052	6	0.905711	0.365089	Alcohol usually taken with meals	Drive faster than motorway speed limit	0.2264	0.029843	7.5873	3.2662e-14	161410	327192	0.716919	Alcohol usually taken with meals	Drive faster than speed limit
1618	1110	0.12446	0.264768	6	0.47007	0.638305	Alcohol usually taken with meals	Length of mobile phone use	0.0173	0.034459	0.50137	0.61611	161410	356618	0.899325	Alcohol usually taken with meals	Length of mobile phone use
1618	1120	0.0158654	0.338931	6	0.04681	0.962665	Alcohol usually taken with meals	Weekly usage of mobile phone in last 3 months	-0.1619	0.034972	-4.6284	3.6842e-06	161410	301157	1	Alcohol usually taken with meals	Weekly usage of mobile phone
1618	1130	0.0535244	0.255945	6	0.209125	0.834351	Alcohol usually taken with meals	Hands-free device/speakerphone use with mobile phone in last 3 month	0.0412	0.043361	0.94925	0.34249	161410	302733	0.988018	Alcohol usually taken with meals	Hands-free device/speakerphone use
1618	1140	-0.0515624	0.243658	6	-0.211618	0.832405	Alcohol usually taken with meals	Difference in mobile phone use compared to two years previously	0.1318	0.057447	2.2947	0.021749	161410	298239	0.987402	Alcohol usually taken with meals	Phone use compared to two years ago
1618	1150_2	-0.333105	0.230182	6	-1.44714	0.147858	Alcohol usually taken with meals	Usual side of head for mobile phone use: Right	-0.0251	0.046939	-0.5339	0.59341	161410	295500	0.461519	Alcohol usually taken with meals	Head mobile phone use: Right
1618	1150_3	0.470487	0.375579	6	1.2527	0.210315	Alcohol usually taken with meals	Usual side of head for mobile phone use: Equally left and right	0.1969	0.052143	3.7762	0.00015926	161410	74205.5	0.554662	Alcohol usually taken with meals	Head mobile phone use: Equal
1618	1160	-0.0798376	0.28894	6	-0.276312	0.782309	Alcohol usually taken with meals	Sleep duration	0.1445	0.03052	4.736	2.1794e-06	161410	359020	0.967166	Alcohol usually taken with meals	Sleep duration
1618	1170	0.215959	0.584016	6	0.369783	0.711544	Alcohol usually taken with meals	Getting up in morning	-0.0217	0.030896	-0.70228	0.4825	161410	360231	0.935833	Alcohol usually taken with meals	Getting up in morning
1618	1180	0.0925959	0.529406	6	0.174905	0.861154	Alcohol usually taken with meals	Morning/evening person (chronotype)	-0.0053	0.024993	-0.21257	0.83166	161410	322488	0.997825	Alcohol usually taken with meals	Morning/evening person (chronotype)
1618	1190	0.19629	0.273958	5	0.716496	0.473685	Alcohol usually taken with meals	Nap during day	-0.1163	0.026387	-4.4058	1.0539e-05	161410	360855	0.801025	Alcohol usually taken with meals	Nap during day
1618	1200	-0.511266	0.212532	6	-2.4056	0.016146	Alcohol usually taken with meals	Sleeplessness / insomnia	-0.316	0.029579	-10.682	1.2325e-26	161410	360738	0.118944	Alcohol usually taken with meals	Sleeplessness / insomnia
1618	1210	0.291981	0.223874	6	1.30422	0.192158	Alcohol usually taken with meals	Snoring	0.0904	0.031433	2.8753	0.0040361	161410	314833	0.530164	Alcohol usually taken with meals	Snoring
1618	1220	-0.0640808	0.322572	5	-0.198656	0.842532	Alcohol usually taken with meals	Daytime dozing / sleeping (narcolepsy)	-0.0461	0.034213	-1.347	0.17799	161410	359752	0.990856	Alcohol usually taken with meals	Daytime dozing / sleeping (narcolepsy)
1618	1239	-0.247283	0.301629	5	-0.819825	0.412316	Alcohol usually taken with meals	Current tobacco smoking	-0.5555	0.027969	-19.86	9.1147e-88	161410	360797	0.756857	Alcohol usually taken with meals	Current tobacco smoking
1618	1259	-0.456666	0.300342	5	-1.52049	0.128388	Alcohol usually taken with meals	Smoking/smokers in household	-0.6224	0.060658	-10.26	1.0646e-24	161410	332573	0.427638	Alcohol usually taken with meals	Smoking/smokers in household
1618	1269	-0.329262	0.342029	5	-0.962672	0.335712	Alcohol usually taken with meals	Exposure to tobacco smoke at home	-0.5299	0.058303	-9.0882	1.0068e-19	161410	326676	0.690403	Alcohol usually taken with meals	Exposure to tobacco smoke at home
1618	1279	-0.558185	0.367967	6	-1.51694	0.129281	Alcohol usually taken with meals	Exposure to tobacco smoke outside home	-0.4297	0.03775	-11.383	5.1066e-30	161410	306191	0.429409	Alcohol usually taken with meals	Exposure to tobacco smoke outside home
1618	1289	0.780742	0.277145	6	2.81709	0.00484611	Alcohol usually taken with meals	Cooked vegetable intake	0.1334	0.039221	3.4011	0.00067125	161410	350404	0.0517294	Alcohol usually taken with meals	Cooked vegetable intake
1618	1299	0.231153	0.310913	6	0.743464	0.457201	Alcohol usually taken with meals	Salad / raw vegetable intake	0.3326	0.032946	10.097	5.7206e-24	161410	339601	0.788654	Alcohol usually taken with meals	Salad / raw vegetable intake
1618	1309	0.112104	0.209808	6	0.534316	0.593123	Alcohol usually taken with meals	Fresh fruit intake	0.293	0.028287	10.358	3.8499e-25	161410	348284	0.875297	Alcohol usually taken with meals	Fresh fruit intake
1618	1319	0.423845	0.211357	6	2.00535	0.0449259	Alcohol usually taken with meals	Dried fruit intake	0.5309	0.027361	19.404	7.0741e-84	161410	329134	0.231034	Alcohol usually taken with meals	Dried fruit intake
1618	1329	0.157918	0.238301	6	0.662684	0.507533	Alcohol usually taken with meals	Oily fish intake	0.344	0.027601	12.463	1.182e-35	161410	359340	0.824682	Alcohol usually taken with meals	Oily fish intake
1618	1339	0.288085	0.205807	6	1.39978	0.161578	Alcohol usually taken with meals	Non-oily fish intake	0.173	0.042576	4.0634	4.8369e-05	161410	359682	0.484202	Alcohol usually taken with meals	Non-oily fish intake
1618	1349	-0.0344409	0.27447	6	-0.125482	0.900142	Alcohol usually taken with meals	Processed meat intake	-0.1528	0.035523	-4.3007	1.7024e-05	161410	360468	1	Alcohol usually taken with meals	Processed meat intake
1618	1359	-0.132389	0.262185	6	-0.504944	0.613598	Alcohol usually taken with meals	Poultry intake	-0.044	0.0356	-1.2369	0.21614	161410	360390	0.886296	Alcohol usually taken with meals	Poultry intake
1618	1369	0.0394587	0.211384	6	0.186668	0.851921	Alcohol usually taken with meals	Beef intake	-0.0605	0.03529	-1.7155	0.086252	161410	359784	0.994636	Alcohol usually taken with meals	Beef intake
1618	136	0.0615021	0.277003	6	0.222027	0.824293	Alcohol usually taken with meals	Number of operations, self-reported	-0.1145	0.032414	-3.5337	0.00040976	161410	361141	0.984076	Alcohol usually taken with meals	Number of operations, self-reported
1618	1379	0.0212456	0.224724	6	0.0945409	0.924679	Alcohol usually taken with meals	Lamb/mutton intake	0.2296	0.031569	7.2718	3.5461e-13	161410	359002	1	Alcohol usually taken with meals	Lamb/mutton intake
1618	137	-0.00110716	0.329779	6	-0.00335728	0.997321	Alcohol usually taken with meals	Number of treatments/medications taken	-0.3135	0.028375	-11.047	2.2673e-28	161410	361141	1	Alcohol usually taken with meals	Number of treatments/medications taken
1618	1389	0.261825	0.428497	6	0.611031	0.541179	Alcohol usually taken with meals	Pork intake	-0.063	0.037372	-1.6849	0.092004	161410	359115	0.845116	Alcohol usually taken with meals	Pork intake
1618	1408	0.443912	0.404579	6	1.09722	0.272546	Alcohol usually taken with meals	Cheese intake	0.4043	0.032496	12.44	1.5822e-35	161410	352458	0.628682	Alcohol usually taken with meals	Cheese intake
1618	1418_1	-0.348874	0.252352	6	-1.38249	0.16682	Alcohol usually taken with meals	Milk type used: Full cream	-0.1695	0.042401	-3.9967	6.4237e-05	161410	85793.2	0.492229	Alcohol usually taken with meals	Milk type used: Full cream
1618	1418_2	0.0671372	0.564731	6	0.118883	0.905368	Alcohol usually taken with meals	Milk type used: Semi-skimmed	0.1636	0.043578	3.7537	0.00017424	161410	327917	1	Alcohol usually taken with meals	Milk type used: Semi-skimmed
1618	1418_3	0.0828219	0.455974	6	0.181637	0.855867	Alcohol usually taken with meals	Milk type used: Skimmed	-0.1048	0.039821	-2.6317	0.0084962	161410	235497	0.99598	Alcohol usually taken with meals	Milk type used: Skimmed
1618	1418_4	0.594292	0.650267	5	0.913919	0.360759	Alcohol usually taken with meals	Milk type used: Soya	0.1602	0.055849	2.8691	0.0041163	161410	50671.8	0.712936	Alcohol usually taken with meals	Milk type used: Soya
1618	1418_6	-0.589235	0.285476	5	-2.06404	0.0390137	Alcohol usually taken with meals	Milk type used: Never/rarely have milk	-0.0287	0.045784	-0.62606	0.53127	161410	44859.6	0.21266	Alcohol usually taken with meals	Milk type used: Never/rarely have milk
1618	1428_0	-0.00654069	0.249426	6	-0.026223	0.979079	Alcohol usually taken with meals	Spread type: Never/rarely use spread	0.1363	0.038099	3.5781	0.00034614	161410	131461	1	Alcohol usually taken with meals	Spread type: Never/rarely use spread
1618	1428_1	-0.163718	0.532277	6	-0.30758	0.758402	Alcohol usually taken with meals	Spread type: Butter/spreadable butter	0.14	0.029488	4.7481	2.0534e-06	161410	333683	0.956461	Alcohol usually taken with meals	Spread type: Butter/spreadable butter
1618	1428_3	0.182562	0.472688	6	0.386221	0.699333	Alcohol usually taken with meals	Spread type: Other type of spread/margarine	-0.2312	0.033524	-6.896	5.347e-12	161410	359079	0.930417	Alcohol usually taken with meals	Spread type: Other
1618	1438_irnt	0.176841	0.2113	6	0.836919	0.402638	Alcohol usually taken with meals	Bread intake	0.0329	0.031505	1.0452	0.29593	161410	353030	0.748724	Alcohol usually taken with meals	Bread intake
1618	1448_3	0.442123	0.309464	6	1.42867	0.153098	Alcohol usually taken with meals	Bread type: Wholemeal or wholegrain	0.6615	0.02836	23.326	2.4388e-120	161410	340178	0.470066	Alcohol usually taken with meals	Bread type: Wholemeal or wholegrain
1618	1458	0.300023	0.286303	6	1.04792	0.294675	Alcohol usually taken with meals	Cereal intake	0.3799	0.029641	12.817	1.3236e-37	161410	345019	0.65256	Alcohol usually taken with meals	Cereal intake
1618	1468_3	0.17459	0.396898	6	0.439886	0.660019	Alcohol usually taken with meals	Cereal type: Oat cereal (e.g. Ready Brek, porridge)	0.0363	0.046661	0.77879	0.4361	161410	227651	0.910235	Alcohol usually taken with meals	Cereal type: Oat cereal
1618	1468_4	0.383173	0.235546	6	1.62675	0.103791	Alcohol usually taken with meals	Cereal type: Muesli	0.6462	0.028658	22.551	1.3232e-112	161410	195607	0.380211	Alcohol usually taken with meals	Cereal type: Muesli
1618	1468_5	-0.238021	0.334303	6	-0.711991	0.476471	Alcohol usually taken with meals	Cereal type: Other (e.g. Cornflakes, Frosties)	-0.4766	0.035878	-13.285	2.8305e-40	161410	187389	0.802798	Alcohol usually taken with meals	Cereal type: Other
1618	1478	-0.457822	0.582468	6	-0.786004	0.431865	Alcohol usually taken with meals	Salt added to food	-0.279	0.023848	-11.701	1.2603e-31	161410	360954	0.771734	Alcohol usually taken with meals	Salt added to food
1618	1488_irnt	0.175195	0.364461	6	0.480696	0.630732	Alcohol usually taken with meals	Tea intake	-0.0911	0.030517	-2.9838	0.0028469	161410	349376	0.894908	Alcohol usually taken with meals	Tea intake
1618	1498	-0.279523	0.235503	6	-1.18692	0.235261	Alcohol usually taken with meals	Coffee intake	0.1429	0.02918	4.8967	9.7457e-07	161410	334659	0.585477	Alcohol usually taken with meals	Coffee intake
1618	1508_1	0.28988	0.282638	6	1.02562	0.305069	Alcohol usually taken with meals	Coffee type: Decaffeinated coffee (any type)	0.0013	0.055654	0.023562	0.9812	161410	178069	0.662052	Alcohol usually taken with meals	Coffee type: Decaffeinated
1618	1508_2	-0.341156	0.237241	6	-1.43802	0.150429	Alcohol usually taken with meals	Coffee type: Instant coffee	-0.6497	0.034239	-18.976	2.7152e-80	161410	279531	0.465415	Alcohol usually taken with meals	Coffee type: Instant coffee
1618	1508_3	0.022347	0.228359	6	0.0978593	0.922044	Alcohol usually taken with meals	Coffee type: Ground coffee (include espresso, filter etc)	0.5986	0.025464	23.506	3.5406e-122	161410	200295	1	Alcohol usually taken with meals	Coffee type: Ground
1618	1518	0.0679719	0.490393	6	0.138607	0.889761	Alcohol usually taken with meals	Hot drink temperature	0.0661	0.027166	2.4323	0.015004	161410	357256	1	Alcohol usually taken with meals	Hot drink temperature
1618	1528	0.235024	0.367913	6	0.638804	0.52295	Alcohol usually taken with meals	Water intake	0.2029	0.030441	6.6652	2.6428e-11	161410	333363	0.83379	Alcohol usually taken with meals	Water intake
1618	1538_0	0.0519548	0.274471	6	0.189291	0.849865	Alcohol usually taken with meals	Major dietary changes in the last 5 years: No	0.2169	0.035273	6.1481	7.8419e-10	161410	341430	0.993948	Alcohol usually taken with meals	Major dietary changes 5yr: No
1618	1538_1	0.15771	0.271158	6	0.581619	0.560823	Alcohol usually taken with meals	Major dietary changes in the last 5 years: Yes, because of illness	-0.2965	0.036088	-8.215	2.1211e-16	161410	136130	0.85733	Alcohol usually taken with meals	Major dietary changes 5yr: Yes, illness
1618	1538_2	-0.175178	0.234791	6	-0.746102	0.455606	Alcohol usually taken with meals	Major dietary changes in the last 5 years: Yes, because of other reasons	-0.0836	0.044862	-1.863	0.062468	161410	290528	0.787863	Alcohol usually taken with meals	Major dietary changes 5 yr: Yes, other
1618	1548	0.0125175	0.314025	6	0.0398615	0.968204	Alcohol usually taken with meals	Variation in diet	-0.0375	0.035226	-1.0633	0.28764	161410	359752	1	Alcohol usually taken with meals	Variation in diet
1618	1558	0.452707	0.456687	6	0.991285	0.321546	Alcohol usually taken with meals	Alcohol intake frequency.	-0.3092	0.024773	-12.483	9.2857e-36	161410	360726	0.677743	Alcohol usually taken with meals	Alcohol intake frequency.
1618	1568	0.358747	0.253081	6	1.41752	0.156332	Alcohol usually taken with meals	Average weekly red wine intake	0.7454	0.024097	30.934	4.2005e-210	161410	257773	0.475667	Alcohol usually taken with meals	Average weekly red wine intake
1618	1578	0.0638032	0.255621	6	0.249601	0.802896	Alcohol usually taken with meals	Average weekly champagne plus white wine intake	0.5825	0.033775	17.245	1.2131e-66	161410	257623	0.975847	Alcohol usually taken with meals	Average weekly white wine intake
1618	1588	-0.30198	0.302466	5	-0.998391	0.31809	Alcohol usually taken with meals	Average weekly beer plus cider intake	-0.6563	0.02407	-27.266	1.0879e-163	161410	258256	0.674732	Alcohol usually taken with meals	Average weekly beer intake
1618	1598	-0.411557	0.26374	6	-1.56046	0.118651	Alcohol usually taken with meals	Average weekly spirits intake	-0.2526	0.045111	-5.5996	2.1483e-08	161410	257426	0.409231	Alcohol usually taken with meals	Average weekly spirits intake
1618	1618	1	0	0	#NUM!	1	Alcohol usually taken with meals	Alcohol usually taken with meals	1	1.5535e-07	6437300	0	161410	161410	1	Alcohol usually taken with meals	Alcohol usually taken with meals
1618	1628	-0.0722222	0.31328	6	-0.230536	0.817676	Alcohol usually taken with meals	Alcohol intake versus 10 years previously	-0.3748	0.03569	-10.502	8.4136e-26	161410	334989	0.982158	Alcohol usually taken with meals	Alcohol intake versus 10 years previously
1618	1677	0.300104	0.23781	6	1.26195	0.206967	Alcohol usually taken with meals	Breastfed as a baby	0.325	0.045872	7.0845	1.396e-12	161410	226324	0.550937	Alcohol usually taken with meals	Breastfed as a baby
1618	1687	-0.0737644	0.382002	6	-0.1931	0.846881	Alcohol usually taken with meals	Comparative body size at age 10	-0.0213	0.024353	-0.87399	0.38212	161410	354996	0.99264	Alcohol usually taken with meals	Comparative body size at age 10
1618	1697	0.640284	0.225327	6	2.84158	0.0044891	Alcohol usually taken with meals	Comparative height size at age 10	0.1049	0.022856	4.5897	4.4394e-06	161410	355331	0.0490826	Alcohol usually taken with meals	Comparative height size at age 10
1618	1757	0.713294	0.494617	5	1.44211	0.14927	Alcohol usually taken with meals	Facial ageing	-0.0754	0.028137	-2.6789	0.0073874	161410	330409	0.463757	Alcohol usually taken with meals	Facial ageing
1618	1787	-0.285122	0.305146	6	-0.934379	0.350109	Alcohol usually taken with meals	Maternal smoking around birth	-0.4774	0.028073	-17.005	7.4832e-65	161410	263808	0.703241	Alcohol usually taken with meals	Maternal smoking around birth
1618	1807_irnt	0.00563247	0.242909	6	0.0231876	0.981501	Alcohol usually taken with meals	Father's age at death	0.4727	0.051503	9.1781	4.3882e-20	161410	266231	1	Alcohol usually taken with meals	Father's age at death
1618	1883	0.274387	0.390618	6	0.702442	0.482404	Alcohol usually taken with meals	Number of full sisters	-0.3192	0.049664	-6.4273	1.299e-10	161410	355390	0.806561	Alcohol usually taken with meals	Number of full sisters
1618	189_irnt	-0.186589	0.347736	6	-0.536581	0.591557	Alcohol usually taken with meals	Townsend deprivation index at recruitment	-0.5886	0.029435	-19.996	6.0197e-89	161410	360763	0.874374	Alcohol usually taken with meals	Townsend deprivation index at recruitment
1618	1920	-0.0613573	0.354185	6	-0.173235	0.862467	Alcohol usually taken with meals	Mood swings	-0.3123	0.025399	-12.296	9.4868e-35	161410	349201	0.998352	Alcohol usually taken with meals	Mood swings
1618	1930	-0.282435	0.347118	6	-0.813658	0.415841	Alcohol usually taken with meals	Miserableness	-0.2486	0.02981	-8.3384	7.5285e-17	161410	347663	0.759227	Alcohol usually taken with meals	Miserableness
1618	1940	-0.143341	0.326205	6	-0.439421	0.660356	Alcohol usually taken with meals	Irritability	-0.2039	0.028579	-7.135	9.6775e-13	161410	278741	0.910464	Alcohol usually taken with meals	Irritability
1618	1950	-0.0472931	0.212369	6	-0.222693	0.823774	Alcohol usually taken with meals	Sensitivity / hurt feelings	-0.1481	0.031264	-4.7386	2.1524e-06	161410	346554	0.984012	Alcohol usually taken with meals	Sensitivity / hurt feelings
1618	1960	-0.30637	0.21626	6	-1.41667	0.156578	Alcohol usually taken with meals	Fed-up feelings	-0.3759	0.024576	-15.295	8.2686e-53	161410	341037	0.476018	Alcohol usually taken with meals	Fed-up feelings
1618	1970	-0.166608	0.333031	6	-0.500278	0.616879	Alcohol usually taken with meals	Nervous feelings	-0.0899	0.033246	-2.7042	0.0068467	161410	253931	0.888086	Alcohol usually taken with meals	Nervous feelings
1618	1980	-0.133374	0.373622	6	-0.356976	0.72111	Alcohol usually taken with meals	Worrier / anxious feelings	-0.0563	0.030632	-1.838	0.066062	161410	345530	0.939547	Alcohol usually taken with meals	Worrier / anxious feelings
1618	1990	-0.082076	0.261722	6	-0.3136	0.753825	Alcohol usually taken with meals	Tense / 'highly strung'	-0.2157	0.032452	-6.646	3.0124e-11	161410	200222	0.954396	Alcohol usually taken with meals	Tense / 'highly strung'
1618	20001_1061	-0.494602	0.294389	5	-1.6801	0.0929387	Alcohol usually taken with meals	Cancer code, self-reported: basal cell carcinoma	0.1392	0.064078	2.1731	0.029771	161410	13632.9	0.357688	Alcohol usually taken with meals	SR: basal cell carcinoma
1618	20002_1094	0.130346	0.4084	5	0.319162	0.749604	Alcohol usually taken with meals	Non-cancer illness code, self-reported: deep venous thrombosis (dvt)	-0.1871	0.056474	-3.3125	0.0009247	161410	28367.9	0.952322	Alcohol usually taken with meals	SR: DVT
1618	20002_1111	0.0350109	0.457981	6	0.0764462	0.939064	Alcohol usually taken with meals	Non-cancer illness code, self-reported: asthma	-0.1143	0.028255	-4.0437	5.2624e-05	161410	148259	1	Alcohol usually taken with meals	SR: asthma
1618	20002_1226	-0.346603	0.295348	5	-1.17354	0.240579	Alcohol usually taken with meals	Non-cancer illness code, self-reported: hypothyroidism/myxoedema	-0.0793	0.03502	-2.2655	0.023479	161410	66875.2	0.592906	Alcohol usually taken with meals	SR: hypothyroidism/myxoedema
1618	20002_1265	-0.554203	0.385066	5	-1.43924	0.150082	Alcohol usually taken with meals	Non-cancer illness code, self-reported: migraine	0.0732	0.048387	1.512	0.13054	161410	41332.4	0.464925	Alcohol usually taken with meals	SR: migraine
1618	20002_1309	-0.206348	0.286782	5	-0.719531	0.471814	Alcohol usually taken with meals	Non-cancer illness code, self-reported: osteoporosis	0.0827	0.048456	1.7063	0.08796	161410	22579.6	0.799425	Alcohol usually taken with meals	SR: osteoporosis
1618	20002_1453	0.338745	0.289843	5	1.16872	0.242516	Alcohol usually taken with meals	Non-cancer illness code, self-reported: psoriasis	-0.0788	0.063735	-1.2369	0.21611	161410	16573.4	0.595149	Alcohol usually taken with meals	SR: psoriasis
1618	20002_1458	0.185866	0.294335	5	0.631478	0.527728	Alcohol usually taken with meals	Non-cancer illness code, self-reported: diverticular disease/diverticulitis	-0.0607	0.052148	-1.1631	0.24477	161410	16307.6	0.836508	Alcohol usually taken with meals	SR: diverticular disease/diverticulitis
1618	20002_1462	0.157965	0.54549	5	0.289585	0.772134	Alcohol usually taken with meals	Non-cancer illness code, self-reported: crohns disease	-0.073	0.075584	-0.96602	0.33403	161410	4370.7	0.962516	Alcohol usually taken with meals	SR: crohns disease
1618	20002_1465	-0.00245235	0.215613	6	-0.0113739	0.990925	Alcohol usually taken with meals	Non-cancer illness code, self-reported: osteoarthritis	-0.2757	0.041861	-6.5861	4.5168e-11	161410	110185	1	Alcohol usually taken with meals	SR: osteoarthritis
1618	20002_1473	-0.0613982	0.210752	6	-0.29133	0.770799	Alcohol usually taken with meals	Non-cancer illness code, self-reported: high cholesterol	-0.2445	0.036587	-6.6828	2.3442e-11	161410	154427	0.961952	Alcohol usually taken with meals	SR: high cholesterol
1618	20003_1140884488	-0.259393	0.313726	5	-0.826816	0.408342	Alcohol usually taken with meals	Treatment/medication code: diclofenac	-0.2256	0.064685	-3.4881	0.00048638	161410	29549.5	0.753483	Alcohol usually taken with meals	TMC: diclofenac
1618	20003_1141176832	0.171057	0.35123	5	0.487023	0.626242	Alcohol usually taken with meals	Treatment/medication code: seretide 50 evohaler	-0.2349	0.056244	-4.176	2.9674e-05	161410	16874.2	0.892341	Alcohol usually taken with meals	TMC: seretide 50 evohaler
1618	2000	-0.307357	0.35282	6	-0.871144	0.383675	Alcohol usually taken with meals	Worry too long after embarrassment	-0.0332	0.033292	-0.99825	0.31816	161410	345797	0.733645	Alcohol usually taken with meals	Worry too long after embarrassment
1618	20015_irnt	0.111393	0.249583	6	0.446316	0.655369	Alcohol usually taken with meals	Sitting height	0.1352	0.021426	6.3086	2.815e-10	161410	360066	0.907304	Alcohol usually taken with meals	Sitting height
1618	20016_irnt	0.686263	0.568916	6	1.20626	0.227716	Alcohol usually taken with meals	Fluid intelligence score	0.3999	0.02459	16.261	1.8557e-59	161410	117131	0.575943	Alcohol usually taken with meals	Fluid intelligence score
1618	20018	-0.0794824	0.69919	5	-0.113678	0.909493	Alcohol usually taken with meals	Prospective memory result	-0.3679	0.043131	-8.5287	1.4796e-17	161410	119729	1	Alcohol usually taken with meals	Prospective memory result
1618	20022_irnt	-0.352194	0.329356	6	-1.06934	0.284916	Alcohol usually taken with meals	Birth weight	0.06	0.026501	2.265	0.023513	161410	205475	0.642094	Alcohol usually taken with meals	Birth weight
1618	20023_irnt	-0.0876968	0.405221	6	-0.216417	0.828662	Alcohol usually taken with meals	Mean time to correctly identify matches	-0.0551	0.0262	-2.1024	0.035517	161410	358695	0.985827	Alcohol usually taken with meals	Mean time to correctly identify matches
1618	20107_13	-0.131203	0.257057	6	-0.510403	0.609769	Alcohol usually taken with meals	Illnesses of father: Prostate cancer	0.2626	0.070548	3.7222	0.00019747	161410	89328.5	0.884405	Alcohol usually taken with meals	IoF: Prostate cancer
1618	20107_1	0.230334	0.239756	6	0.9607	0.336703	Alcohol usually taken with meals	Illnesses of father: Heart disease	0.0002	0.038337	0.0048672	0.99612	161410	280346	0.6912	Alcohol usually taken with meals	IoF: Heart disease
1618	20107_3	-0.328627	0.228088	6	-1.44079	0.149644	Alcohol usually taken with meals	Illnesses of father: Lung cancer	-0.503	0.043579	-11.543	7.9852e-31	161410	105960	0.464235	Alcohol usually taken with meals	IoF: Lung cancer
1618	20107_6	-0.0742203	0.263624	6	-0.281538	0.778298	Alcohol usually taken with meals	Illnesses of father: Chronic bronchitis/emphysema	-0.4956	0.044158	-11.223	3.1293e-29	161410	127915	0.965434	Alcohol usually taken with meals	IoF: Chronic bronchitis/emphysema
1618	20107_9	0.0383857	0.222489	6	0.172529	0.863022	Alcohol usually taken with meals	Illnesses of father: Diabetes	-0.0191	0.047685	-0.40018	0.68902	161410	108542	0.998645	Alcohol usually taken with meals	IoF: Diabetes
1618	2010	-0.218413	0.436485	6	-0.500389	0.616801	Alcohol usually taken with meals	Suffer from 'nerves'	-0.1518	0.036387	-4.1705	3.0394e-05	161410	232930	0.888086	Alcohol usually taken with meals	Suffer from 'nerves'
1618	20110_1	0.583698	0.288307	6	2.02457	0.0429114	Alcohol usually taken with meals	Illnesses of mother: Heart disease	-0.1988	0.045864	-4.3347	1.4593e-05	161410	212497	0.224763	Alcohol usually taken with meals	IoM: Heart disease
1618	20110_6	-0.402063	0.334275	5	-1.20279	0.229057	Alcohol usually taken with meals	Illnesses of mother: Chronic bronchitis/emphysema	-0.4323	0.047419	-9.1169	7.73e-20	161410	73888.1	0.577607	Alcohol usually taken with meals	IoM: Chronic bronchitis/emphysema
1618	20110_8	-0.145132	0.425588	6	-0.341014	0.733093	Alcohol usually taken with meals	Illnesses of mother: High blood pressure	-0.0237	0.038038	-0.6242	0.5325	161410	282560	0.944847	Alcohol usually taken with meals	IoM: High blood pressure
1618	20110_9	0.0586586	0.222427	6	0.263721	0.791995	Alcohol usually taken with meals	Illnesses of mother: Diabetes	-0.2355	0.04368	-5.3906	7.0237e-08	161410	111650	0.971494	Alcohol usually taken with meals	IoM: Diabetes
1618	20111_12	0.354095	0.317754	5	1.11437	0.265121	Alcohol usually taken with meals	Illnesses of siblings: Severe depression	-0.0332	0.050608	-0.65633	0.51161	161410	74649.5	0.620732	Alcohol usually taken with meals	IoS: Severe depression
1618	20111_1	0.369564	0.238504	6	1.54951	0.121259	Alcohol usually taken with meals	Illnesses of siblings: Heart disease	-0.4098	0.043636	-9.3918	5.8982e-21	161410	103053	0.414342	Alcohol usually taken with meals	IoS: Heart disease
1618	20116_0	0.308136	0.503342	6	0.612181	0.540418	Alcohol usually taken with meals	Smoking status: Never	0.3739	0.024605	15.198	3.6514e-52	161410	357132	0.844763	Alcohol usually taken with meals	Smoking status: Never
1618	20117_0	0.1199	0.373817	5	0.320746	0.748403	Alcohol usually taken with meals	Alcohol drinker status: Never	-0.1367	0.042845	-3.1895	0.0014252	161410	43570.3	0.951898	Alcohol usually taken with meals	Alcohol drinker status: Never
1618	20117_1	-0.158644	0.304117	5	-0.521653	0.601912	Alcohol usually taken with meals	Alcohol drinker status: Previous	-0.4666	0.052224	-8.9342	4.1023e-19	161410	48505.6	0.880438	Alcohol usually taken with meals	Alcohol drinker status: Previous
1618	20117_2	-0.224159	0.213778	6	-1.04856	0.294381	Alcohol usually taken with meals	Alcohol drinker status: Current	0.3608	0.040572	8.8937	5.913e-19	161410	88943.2	0.652275	Alcohol usually taken with meals	Alcohol drinker status: Current
1618	20118_11	-0.452687	0.212717	6	-2.12812	0.0333268	Alcohol usually taken with meals	Home area population density - urban or rural: Scotland - Large Urban Area	0.055	0.059786	0.92012	0.35751	161410	78825	0.192107	Alcohol usually taken with meals	Scotland - Large Urban Area
1618	20127_irnt	-0.486404	0.43966	6	-1.10632	0.268588	Alcohol usually taken with meals	Neuroticism score	-0.2365	0.026735	-8.8464	9.0363e-19	161410	293006	0.624155	Alcohol usually taken with meals	Neuroticism score
1618	20128	1.54389	0.500365	5	3.08553	0.00203191	Alcohol usually taken with meals	Number of fluid intelligence questions attempted within time limit	0.2016	0.038371	5.2541	1.4877e-07	161410	117131	0.0276086	Alcohol usually taken with meals	No. of FI questions attempted
1618	20152	-0.215186	0.251534	6	-0.855495	0.392277	Alcohol usually taken with meals	Reproduciblity of spirometry measurement using ERS/ATS criteria	-0.0618	0.053519	-1.1547	0.24821	161410	186694	0.741205	Alcohol usually taken with meals	Spirometry reproduciblity
1618	20154_irnt	-0.0109481	0.400779	5	-0.0273171	0.978207	Alcohol usually taken with meals	Forced expiratory volume in 1-second (FEV1), predicted percentage	0.2083	0.030746	6.7759	1.2366e-11	161410	117241	1	Alcohol usually taken with meals	FEV1, predicted
1618	2020	-0.424218	0.371812	6	-1.14095	0.253892	Alcohol usually taken with meals	Loneliness, isolation	-0.3107	0.032852	-9.4573	3.1614e-21	161410	208661	0.607643	Alcohol usually taken with meals	Loneliness, isolation
1618	2030	-0.466224	0.230267	6	-2.02471	0.0428968	Alcohol usually taken with meals	Guilty feelings	-0.1478	0.033012	-4.4775	7.5527e-06	161410	286554	0.224721	Alcohol usually taken with meals	Guilty feelings
1618	2040	0.152348	0.328815	6	0.463324	0.643132	Alcohol usually taken with meals	Risk taking	-0.0698	0.031929	-2.1864	0.02879	161410	268007	0.901839	Alcohol usually taken with meals	Risk taking
1618	20416	-0.354222	0.3717	6	-0.952979	0.340601	Alcohol usually taken with meals	Frequency of consuming six or more units of alcohol	-0.3356	0.042736	-7.8532	4.0543e-15	161410	108485	0.694713	Alcohol usually taken with meals	Fq of six or more units of alcohol
1618	20453	-0.364685	0.650495	5	-0.560628	0.575051	Alcohol usually taken with meals	Ever taken cannabis	0.096	0.042164	2.278	0.022729	161410	117911	0.86557	Alcohol usually taken with meals	Ever taken cannabis
1618	20460	0.221163	0.41136	6	0.53764	0.590826	Alcohol usually taken with meals	Belief that own life is meaningful	0.1921	0.042777	4.4916	7.0693e-06	161410	115352	0.873857	Alcohol usually taken with meals	Belief that own life is meaningful
1618	20485	0.608357	0.558758	5	1.08877	0.276257	Alcohol usually taken with meals	Ever contemplated self-harm	-0.0696	0.043618	-1.5967	0.11034	161410	117610	0.632855	Alcohol usually taken with meals	Ever contemplated self-harm
1618	20488	-0.347955	0.429591	6	-0.809967	0.417959	Alcohol usually taken with meals	Physically abused by family as a child	-0.2861	0.040077	-7.1377	9.4934e-13	161410	117838	0.761018	Alcohol usually taken with meals	Physically abused by family as a child
1618	20489	0.212871	0.35641	6	0.597265	0.55033	Alcohol usually taken with meals	Felt loved as a child	0.2259	0.036969	6.11	9.966e-10	161410	117624	0.850701	Alcohol usually taken with meals	Felt loved as a child
1618	20491	0.234258	0.483995	5	0.484009	0.628379	Alcohol usually taken with meals	Someone to take to doctor when needed as a child	0.4973	0.065215	7.6261	2.4194e-14	161410	117301	0.893364	Alcohol usually taken with meals	Someone to take to doctor as a child
1618	20497	-0.125284	0.418334	6	-0.299484	0.764571	Alcohol usually taken with meals	Repeated disturbing thoughts of stressful experience in past month	-0.2521	0.04439	-5.6788	1.3563e-08	161410	117900	0.959503	Alcohol usually taken with meals	Disturbing thoughts of stressful experience
1618	20502	0.27705	0.415297	6	0.667112	0.504701	Alcohol usually taken with meals	Ever had period extreme irritability	-0.2712	0.044394	-6.1098	9.975e-10	161410	88053.9	0.823057	Alcohol usually taken with meals	Ever had period extreme irritability
1618	20505	-0.173066	0.375589	6	-0.460787	0.644952	Alcohol usually taken with meals	Recent easy annoyance or irritability	-0.3314	0.045002	-7.3633	1.794e-13	161410	117483	0.90284	Alcohol usually taken with meals	Recent easy annoyance or irritability
1618	20509	-0.306373	0.360747	6	-0.849274	0.395729	Alcohol usually taken with meals	Recent inability to stop or control worrying	-0.3085	0.046381	-6.6517	2.8977e-11	161410	117583	0.743713	Alcohol usually taken with meals	Recent inability to stop or control worrying
1618	20511	-0.591389	0.37512	6	-1.57653	0.114904	Alcohol usually taken with meals	Recent poor appetite or overeating	-0.4099	0.043641	-9.3922	5.8763e-21	161410	117907	0.402691	Alcohol usually taken with meals	Recent poor appetite or overeating
1618	20517	-0.829541	0.425006	6	-1.95183	0.050958	Alcohol usually taken with meals	Trouble falling or staying asleep, or sleeping too much	-0.3513	0.042937	-8.183	2.7695e-16	161410	117822	0.249913	Alcohol usually taken with meals	Insomnia, or sleeping too much
1618	20521	-0.761116	0.724423	6	-1.05065	0.293419	Alcohol usually taken with meals	Belittlement by partner or ex-partner as an adult	-0.1934	0.042098	-4.5932	4.3659e-06	161410	117741	0.651245	Alcohol usually taken with meals	Belittlement by (ex-)partner as an adult
1618	20522	0.234317	0.385798	6	0.607357	0.543614	Alcohol usually taken with meals	Been in a confiding relationship as an adult	0.3815	0.059384	6.4243	1.3247e-10	161410	115099	0.846608	Alcohol usually taken with meals	Been in a confiding relationship (adult)
1618	20529	0.211187	0.511546	6	0.412841	0.679723	Alcohol usually taken with meals	Victim of physically violent crime	-0.0149	0.056731	-0.26302	0.79253	161410	71386.1	0.920772	Alcohol usually taken with meals	Victim of physically violent crime
1618	20531	-0.541917	1.66528	5	-0.325421	0.744862	Alcohol usually taken with meals	Victim of sexual assault	-0.0876	0.045677	-1.9174	0.055187	161410	58741.9	0.950687	Alcohol usually taken with meals	Victim of sexual assault
1618	20536_0			4		1	Alcohol usually taken with meals	Weight change during worst episode of depression: Stayed about the same or was on a diet	0.2442	0.058789	4.154	3.2678e-05	161410	54581.4	1	Alcohol usually taken with meals	Wt change during worst depression: same
1618	20544_15	-0.0102095	0.749864	5	-0.0136151	0.989137	Alcohol usually taken with meals	Mental health problems ever diagnosed by a professional: Anxiety, nerves or generalized anxiety disorder	-0.1589	0.054883	-2.896	0.0037797	161410	57412	1	Alcohol usually taken with meals	Diagnosed: Anxiety
1618	20548_2	0.115878	0.616005	5	0.188112	0.850789	Alcohol usually taken with meals	Manifestations of mania or irritability: I was more restless than usual	-0.253	0.053202	-4.7564	1.9711e-06	161410	45708.2	0.994183	Alcohol usually taken with meals	I was more restless than usual
1618	2060	-0.433187	0.273722	6	-1.58258	0.113517	Alcohol usually taken with meals	Frequency of unenthusiasm / disinterest in last 2 weeks	-0.4849	0.032291	-15.015	5.8177e-51	161410	349631	0.399825	Alcohol usually taken with meals	Frequency of unenthusiasm / disinterest
1618	2070	-0.405979	0.398245	6	-1.01942	0.308003	Alcohol usually taken with meals	Frequency of tenseness / restlessness in last 2 weeks	-0.2857	0.033064	-8.6409	5.576e-18	161410	347965	0.664956	Alcohol usually taken with meals	Frequency of tenseness / restlessness
1618	2080	-0.26548	0.613378	6	-0.432817	0.665148	Alcohol usually taken with meals	Frequency of tiredness / lethargy in last 2 weeks	-0.3264	0.029616	-11.021	3.0384e-28	161410	350580	0.912936	Alcohol usually taken with meals	Frequency of tiredness / lethargy
1618	2090	-0.0112688	0.405847	6	-0.0277662	0.977849	Alcohol usually taken with meals	Seen doctor (GP) for nerves, anxiety, tension or depression	-0.2189	0.031209	-7.0132	2.3294e-12	161410	323948	1	Alcohol usually taken with meals	Seen GP for anxiety/depression
1618	21001_irnt	0.378107	0.222381	6	1.70026	0.0890812	Alcohol usually taken with meals	Body mass index (BMI)	-0.2973	0.020881	-14.238	5.3199e-46	161410	359983	0.349088	Alcohol usually taken with meals	Body mass index (BMI)
1618	2100	0.115373	0.270895	6	0.425895	0.670184	Alcohol usually taken with meals	Seen a psychiatrist for nerves, anxiety, tension or depression	-0.2287	0.03809	-6.0041	1.9245e-09	161410	146017	0.915973	Alcohol usually taken with meals	Seen pysch for anxiety/depression
1618	2110	0.0788379	0.252384	6	0.312373	0.754757	Alcohol usually taken with meals	Able to confide	0.3121	0.029149	10.708	9.2986e-27	161410	350618	0.954774	Alcohol usually taken with meals	Able to confide
1618	2129	0.00804271	0.347794	6	0.0231249	0.981551	Alcohol usually taken with meals	Answered sexual history questions	-0.2786	0.03658	-7.6156	2.6252e-14	161410	108729	1	Alcohol usually taken with meals	Answered sexual history questions
1618	2139_irnt	0.414286	0.575114	6	0.720354	0.471307	Alcohol usually taken with meals	Age first had sexual intercourse	0.5099	0.024328	20.96	1.5291e-97	161410	317694	0.799036	Alcohol usually taken with meals	Age first had sexual intercourse
1618	2149	-0.0245784	0.428164	6	-0.0574042	0.954223	Alcohol usually taken with meals	Lifetime number of sexual partners	-0.236	0.030119	-7.8357	4.6617e-15	161410	296609	1	Alcohol usually taken with meals	Lifetime number of sexual partners
1618	2159	0.0907812	0.350854	5	0.258743	0.795833	Alcohol usually taken with meals	Ever had same-sex intercourse	-0.067	0.05749	-1.1656	0.24376	161410	42925.7	0.973039	Alcohol usually taken with meals	Ever had same-sex intercourse
1618	2178	-0.260576	0.377695	6	-0.689909	0.490251	Alcohol usually taken with meals	Overall health rating	-0.458	0.024791	-18.475	3.2958e-76	161410	359681	0.812557	Alcohol usually taken with meals	Overall health rating
1618	2188	-0.140565	0.304106	6	-0.462222	0.643922	Alcohol usually taken with meals	Long-standing illness, disability or infirmity	-0.3324	0.030502	-10.898	1.1784e-27	161410	309774	0.902194	Alcohol usually taken with meals	Long-standing illness, disability or infirmity
1618	2207	-0.262448	0.208403	6	-1.25933	0.207912	Alcohol usually taken with meals	Wears glasses or contact lenses	0.2505	0.042742	5.8619	4.5765e-09	161410	138846	0.552195	Alcohol usually taken with meals	Wears glasses or contact lenses
1618	2217_irnt	-0.609511	0.297153	6	-2.05117	0.0402507	Alcohol usually taken with meals	Age started wearing glasses or contact lenses	-0.2488	0.029953	-8.3069	9.8245e-17	161410	310992	0.216461	Alcohol usually taken with meals	Age started wearing glasses
1618	2237	0.222759	0.289582	5	0.769241	0.44175	Alcohol usually taken with meals	Plays computer games	-0.1635	0.027743	-5.8932	3.7869e-09	161410	360817	0.778179	Alcohol usually taken with meals	Plays computer games
1618	2247_0	0.220006	0.232178	6	0.947573	0.343347	Alcohol usually taken with meals	Hearing difficulty/problems: No	0.1592	0.031921	4.9886	6.0813e-07	161410	268055	0.697417	Alcohol usually taken with meals	Hearing difficulty/problems: No
1618	22502	-0.8178	0.666218	5	-1.22753	0.219625	Alcohol usually taken with meals	Cough on most days	-0.2237	0.050345	-4.4442	8.8218e-06	161410	43461.1	0.566498	Alcohol usually taken with meals	Cough on most days
1618	22504	-0.626395	0.643047	5	-0.974104	0.330005	Alcohol usually taken with meals	Bring up phlegm/sputum/mucus on most days	-0.2729	0.073964	-3.6892	0.00022493	161410	28575.2	0.685168	Alcohol usually taken with meals	Bring up phlegm/sputum/mucus
1618	2257	-0.294331	0.283789	6	-1.03715	0.299666	Alcohol usually taken with meals	Hearing difficulty/problems with background noise	-0.1227	0.03069	-3.9989	6.3626e-05	161410	333234	0.657361	Alcohol usually taken with meals	Hearing difficulty
1618	22607_0	-0.195513	0.559798	5	-0.349256	0.726897	Alcohol usually taken with meals	Workplace very cold: Rarely/never	0.5002	0.059167	8.4534	2.8291e-17	161410	46363	0.942339	Alcohol usually taken with meals	Workplace very cold: Rarely/never
1618	22607_1	0.0827328	0.453096	6	0.182595	0.855116	Alcohol usually taken with meals	Workplace very cold: Sometimes	-0.3913	0.057505	-6.8049	1.0111e-11	161410	90239.6	0.99584	Alcohol usually taken with meals	Workplace very cold: Sometimes
1618	22608_2	0.433517	0.628862	5	0.689368	0.490592	Alcohol usually taken with meals	Workplace very hot: Often	-0.3717	0.064308	-5.7802	7.459e-09	161410	36088.5	0.812735	Alcohol usually taken with meals	Workplace very hot: Often
1618	22617_2211	-0.0629253	0.672202	5	-0.0936106	0.925418	Alcohol usually taken with meals	Job SOC coding: Medical practitioners	0.4453	0.074035	6.0148	1.8008e-09	161410	5901.26	1	Alcohol usually taken with meals	Job SOC coding: Medical practitioners
1618	2267	0.21681	0.211221	6	1.02646	0.304674	Alcohol usually taken with meals	Use of sun/uv protection	0.2732	0.033563	8.1397	3.9627e-16	161410	358559	0.661803	Alcohol usually taken with meals	Use of sun/uv protection
1618	22704_irnt	-0.298515	0.275351	6	-1.08413	0.278308	Alcohol usually taken with meals	Home location - north co-ordinate (rounded)	-0.6068	0.047721	-12.715	4.9029e-37	161410	361187	0.635	Alcohol usually taken with meals	Home location - north co-ordinate
1618	2277	0.0105592	0.295902	5	0.0356848	0.971534	Alcohol usually taken with meals	Frequency of solarium/sunlamp use	-0.3714	0.04699	-7.9044	2.6931e-15	161410	340643	1	Alcohol usually taken with meals	Frequency of solarium/sunlamp use
1618	2296	-0.355855	0.210343	6	-1.69178	0.0906882	Alcohol usually taken with meals	Falls in the last year	-0.2721	0.03309	-8.2233	1.9793e-16	161410	360344	0.352653	Alcohol usually taken with meals	Falls in the last year
1618	2306	-0.396703	0.210876	6	-1.88121	0.0599433	Alcohol usually taken with meals	Weight change compared with 1 year ago	-0.3504	0.061062	-5.7383	9.563e-09	161410	355129	0.275844	Alcohol usually taken with meals	Weight change compared with 1 year ago
1618	23102_irnt	0.794523	0.21426	6	3.70821	0.000208727	Alcohol usually taken with meals	Whole body water mass	-0.0136	0.021668	-0.62979	0.52883	161410	354834	0.00479016	Alcohol usually taken with meals	Whole body water mass
1618	23107_irnt	-0.515185	0.356926	6	-1.44339	0.148909	Alcohol usually taken with meals	Impedance of leg (right)	0.0306	0.021638	1.4144	0.15725	161410	354817	0.463233	Alcohol usually taken with meals	Impedance of leg (right)
1618	23110_irnt	-0.533488	0.264794	6	-2.01473	0.0439332	Alcohol usually taken with meals	Impedance of arm (left)	0.1486	0.021606	6.8766	6.1304e-12	161410	354807	0.228036	Alcohol usually taken with meals	Impedance of arm (left)
1618	23111_irnt	0.326249	0.359221	6	0.908211	0.363767	Alcohol usually taken with meals	Leg fat percentage (right)	-0.3573	0.020642	-17.31	3.9817e-67	161410	354811	0.715773	Alcohol usually taken with meals	Leg fat percentage (right)
1618	2316	0.0227103	0.49034	6	0.0463155	0.963059	Alcohol usually taken with meals	Wheeze or whistling in the chest in last year	-0.3801	0.02807	-13.541	8.9314e-42	161410	233814	1	Alcohol usually taken with meals	Wheeze or whistling in the chest
1618	2335	-0.0262126	0.383041	6	-0.0684328	0.945441	Alcohol usually taken with meals	Chest pain or discomfort	-0.2708	0.034032	-7.9583	1.7438e-15	161410	189552	1	Alcohol usually taken with meals	Chest pain or discomfort
1618	2345	0.117623	0.220648	6	0.533083	0.593976	Alcohol usually taken with meals	Ever had bowel cancer screening	0.0171	0.047219	0.36292	0.71666	161410	310390	0.875819	Alcohol usually taken with meals	Ever had bowel cancer screening
1618	24018_irnt	-0.100935	0.232398	6	-0.434318	0.664058	Alcohol usually taken with meals	Nitrogen dioxide air pollution; 2007	-0.0272	0.048391	-0.56106	0.57476	161410	356078	0.912323	Alcohol usually taken with meals	Nitrogen dioxide air pollution; 2007
1618	2463	0.0665268	0.208893	6	0.318472	0.750127	Alcohol usually taken with meals	Fractured/broken bones in last 5 years	-0.0413	0.041356	-0.99958	0.31752	161410	125651	0.952645	Alcohol usually taken with meals	Fractured/broken bones in last 5 years
1618	2473	0.29668	0.405913	6	0.730894	0.464844	Alcohol usually taken with meals	Other serious medical condition/disability diagnosed by doctor	-0.1114	0.036418	-3.0582	0.0022271	161410	231803	0.794185	Alcohol usually taken with meals	DD: Other serious medical condition
1618	2634	-0.0992659	0.560058	6	-0.177242	0.859318	Alcohol usually taken with meals	Duration of heavy DIY	0.0904	0.043767	2.0665	0.038777	161410	145373	0.997293	Alcohol usually taken with meals	Duration of heavy DIY
1618	2644	-0.451946	0.42714	5	-1.05808	0.290021	Alcohol usually taken with meals	Light smokers, at least 100 smokes in lifetime	-0.2345	0.041485	-5.653	1.5767e-08	161410	96273.7	0.647905	Alcohol usually taken with meals	Light smokers
1618	2654_4	-0.178089	0.399441	5	-0.445846	0.655709	Alcohol usually taken with meals	Non-butter spread type details: Soft (tub) margarine	-0.6861	0.053085	-12.924	3.2937e-38	161410	82755.5	0.907434	Alcohol usually taken with meals	Spread details: Soft (tub) margarine
1618	2654_6	0.398526	0.35078	6	1.13611	0.255909	Alcohol usually taken with meals	Non-butter spread type details: Olive oil based spread (eg: Bertolli)	0.6448	0.07105	9.0753	1.1334e-19	161410	141578	0.610328	Alcohol usually taken with meals	Spread details: Olive oil
1618	2664_3	-0.669961	0.505693	6	-1.32484	0.185225	Alcohol usually taken with meals	Reason for reducing amount of alcohol drunk: Health precaution	0.2316	0.045793	5.0586	4.2243e-07	161410	118041	0.520639	Alcohol usually taken with meals	Reason reducing alcohol: Health
1618	2664_5	0.436491	0.375634	6	1.16201	0.245231	Alcohol usually taken with meals	Reason for reducing amount of alcohol drunk: Other reason	0.0492	0.045448	1.0834	0.27863	161410	133648	0.598524	Alcohol usually taken with meals	Reason reducing alcohol: Other
1618	2867_irnt	0.698452	0.455675	6	1.53278	0.125329	Alcohol usually taken with meals	Age started smoking in former smokers	0.5878	0.042448	13.847	1.3294e-43	161410	88898	0.422034	Alcohol usually taken with meals	Age started smoking in former smokers
1618	2887			3		1	Alcohol usually taken with meals	Number of cigarettes previously smoked daily	-0.2184	0.039095	-5.5876	2.3017e-08	161410	84456	1	Alcohol usually taken with meals	No. of cigarettes previously smoked daily
1618	2926	-0.117512	0.670319	6	-0.175308	0.860838	Alcohol usually taken with meals	Number of unsuccessful stop-smoking attempts	-0.0478	0.060134	-0.79433	0.42701	161410	81026	0.997773	Alcohol usually taken with meals	No. of failed stop-smoking attempts
1618	2966_irnt	-0.363086	0.600766	6	-0.604371	0.545597	Alcohol usually taken with meals	Age high blood pressure diagnosed	-0.0132	0.049961	-0.26339	0.79225	161410	87024	0.848006	Alcohol usually taken with meals	Age high blood pressure diagnosed
1618	30000_irnt	-0.613564	0.393159	6	-1.5606	0.118618	Alcohol usually taken with meals	White blood cell (leukocyte) count	-0.2398	0.022052	-10.873	1.5469e-27	161410	350470	0.409183	Alcohol usually taken with meals	White blood cell (leukocyte) count
1618	30010_irnt	0.36743	0.330579	6	1.11147	0.266365	Alcohol usually taken with meals	Red blood cell (erythrocyte) count	0.0101	0.021804	0.46412	0.64256	161410	350475	0.622106	Alcohol usually taken with meals	Red blood cell (erythrocyte) count
1618	30030_irnt	0.0737206	0.237892	5	0.30989	0.756644	Alcohol usually taken with meals	Haematocrit percentage	-0.0163	0.024813	-0.65565	0.51205	161410	350475	0.955719	Alcohol usually taken with meals	Haematocrit percentage
1618	30040_irnt	-0.6069	0.226411	6	-2.68053	0.00735059	Alcohol usually taken with meals	Mean corpuscular volume	-0.03	0.017682	-1.6982	0.089461	161410	350473	0.0694243	Alcohol usually taken with meals	Mean corpuscular volume
1618	30060_irnt	0.151935	0.216215	6	0.702701	0.482242	Alcohol usually taken with meals	Mean corpuscular haemoglobin concentration	0.0143	0.028047	0.50998	0.61007	161410	350468	0.806561	Alcohol usually taken with meals	MCHC
1618	30070_irnt	0.201952	0.36213	6	0.55768	0.577063	Alcohol usually taken with meals	Red blood cell (erythrocyte) distribution width	-0.0615	0.021971	-2.8012	0.005091	161410	350473	0.866448	Alcohol usually taken with meals	RBC distribution width
1618	30080_irnt	-0.724397	0.410242	6	-1.76578	0.077433	Alcohol usually taken with meals	Platelet count	-0.0526	0.020815	-2.5252	0.011563	161410	350474	0.321741	Alcohol usually taken with meals	Platelet count
1618	30090_irnt	-0.585388	0.503202	6	-1.16333	0.244697	Alcohol usually taken with meals	Platelet crit	-0.0896	0.021716	-4.1278	3.6619e-05	161410	350471	0.597821	Alcohol usually taken with meals	Platelet crit
1618	30100_irnt	0.218321	0.22345	6	0.977048	0.328545	Alcohol usually taken with meals	Mean platelet (thrombocyte) volume	-0.0293	0.022133	-1.3248	0.18524	161410	350470	0.683856	Alcohol usually taken with meals	Mean platelet (thrombocyte) volume
1618	30110_irnt	0.37121	0.218653	6	1.69772	0.0895615	Alcohol usually taken with meals	Platelet distribution width	-0.013	0.024151	-0.53706	0.59123	161410	350470	0.350097	Alcohol usually taken with meals	Platelet distribution width
1618	30120_irnt	-0.30626	0.22023	6	-1.39064	0.164335	Alcohol usually taken with meals	Lymphocyte count	-0.185	0.02335	-7.9217	2.3434e-15	161410	349856	0.488462	Alcohol usually taken with meals	Lymphocyte count
1618	30130_irnt	-0.196047	0.216507	6	-0.905502	0.365199	Alcohol usually taken with meals	Monocyte count	-0.1363	0.023586	-5.7779	7.5644e-09	161410	349856	0.716956	Alcohol usually taken with meals	Monocyte count
1618	30160	-0.303398	0.293496	5	-1.03374	0.301258	Alcohol usually taken with meals	Basophill count	-0.1163	0.038328	-3.0338	0.002415	161410	349856	0.658974	Alcohol usually taken with meals	Basophill count
1618	30180_irnt	0.26007	0.503613	6	0.516408	0.605569	Alcohol usually taken with meals	Lymphocyte percentage	0.0061	0.023058	0.26296	0.79258	161410	349861	0.882457	Alcohol usually taken with meals	Lymphocyte percentage
1618	30190_irnt	0.257585	0.229738	6	1.12121	0.262199	Alcohol usually taken with meals	Monocyte percentage	0.0408	0.022777	1.7922	0.073108	161410	349861	0.617477	Alcohol usually taken with meals	Monocyte percentage
1618	30210_irnt	-0.208695	0.32255	6	-0.647017	0.517621	Alcohol usually taken with meals	Eosinophill percentage	-0.0088	0.022375	-0.39207	0.69501	161410	349861	0.830869	Alcohol usually taken with meals	Eosinophill percentage
1618	30220_irnt	0.0386983	0.218064	6	0.177463	0.859145	Alcohol usually taken with meals	Basophill percentage	-0.0436	0.030604	-1.4244	0.15434	161410	349861	0.997177	Alcohol usually taken with meals	Basophill percentage
1618	30260_irnt	-0.30058	0.225103	6	-1.3353	0.181778	Alcohol usually taken with meals	Mean reticulocyte volume	-0.0493	0.019765	-2.4948	0.012604	161410	344728	0.515317	Alcohol usually taken with meals	Mean reticulocyte volume
1618	30270_irnt	-0.349397	0.241818	6	-1.44488	0.148492	Alcohol usually taken with meals	Mean sphered cell volume	-0.0231	0.019429	-1.1872	0.23515	161410	344729	0.462716	Alcohol usually taken with meals	Mean sphered cell volume
1618	30280_irnt	-0.201179	0.217816	6	-0.92362	0.355684	Alcohol usually taken with meals	Immature reticulocyte fraction	-0.189	0.027346	-6.913	4.7435e-12	161410	344728	0.708129	Alcohol usually taken with meals	Immature reticulocyte fraction
1618	30290_irnt	0.0210828	0.292308	6	0.0721251	0.942502	Alcohol usually taken with meals	High light scatter reticulocyte percentage	-0.2033	0.025908	-7.8467	4.2697e-15	161410	344729	1	Alcohol usually taken with meals	High light scatter reticulocyte percentage
1618	30500_irnt	-0.290863	0.512319	6	-0.567737	0.570213	Alcohol usually taken with meals	Microalbumin in urine	-0.2262	0.059955	-3.7721	0.00016191	161410	108706	0.862716	Alcohol usually taken with meals	Microalbumin in urine
1618	30510_irnt	-0.0415305	0.341908	6	-0.121467	0.903321	Alcohol usually taken with meals	Creatinine (enzymatic) in urine	-0.1913	0.027366	-6.9899	2.7505e-12	161410	350812	1	Alcohol usually taken with meals	Creatinine (enzymatic) in urine
1618	30520_irnt	0.0819544	0.210125	6	0.390027	0.696517	Alcohol usually taken with meals	Potassium in urine	-0.0274	0.032497	-0.84442	0.39844	161410	350053	0.92899	Alcohol usually taken with meals	Potassium in urine
1618	30530_irnt	0.152009	0.219898	6	0.691271	0.489395	Alcohol usually taken with meals	Sodium in urine	-0.2926	0.029002	-10.088	6.2548e-24	161410	350061	0.811825	Alcohol usually taken with meals	Sodium in urine
1618	30600_irnt	0.396757	0.408459	6	0.97135	0.331374	Alcohol usually taken with meals	Albumin (g/L)	0.0742	0.025957	2.8589	0.004251	161410	315268	0.686171	Alcohol usually taken with meals	Albumin (g/L)
1618	30610_irnt	-0.100435	0.47008	6	-0.213655	0.830816	Alcohol usually taken with meals	Alkaline phosphatase (U/L)	-0.1383	0.031862	-4.3402	1.4233e-05	161410	344292	0.986875	Alcohol usually taken with meals	Alkaline phosphatase (U/L)
1618	30620_irnt	-0.10195	0.227201	6	-0.448722	0.653632	Alcohol usually taken with meals	Alanine aminotransferase (U/L)	-0.1542	0.028661	-5.3807	7.4212e-08	161410	344136	0.906371	Alcohol usually taken with meals	Alanine aminotransferase (U/L)
1618	3062_irnt	0.0633977	0.306415	6	0.206902	0.836087	Alcohol usually taken with meals	Forced vital capacity (FVC)	0.2482	0.0228	10.884	1.3729e-27	161410	329404	0.988524	Alcohol usually taken with meals	Forced vital capacity (FVC)
1618	3064_irnt	0.0258897	0.273485	6	0.0946661	0.92458	Alcohol usually taken with meals	Peak expiratory flow (PEF)	0.2336	0.028433	8.2159	2.1064e-16	161410	329404	1	Alcohol usually taken with meals	Peak expiratory flow (PEF)
1618	30650_irnt	-0.450234	0.21862	6	-2.05943	0.0394526	Alcohol usually taken with meals	Aspartate aminotransferase (U/L)	-0.0461	0.028143	-1.6369	0.10165	161410	342990	0.214022	Alcohol usually taken with meals	Aspartate aminotransferase (U/L)
1618	30670_irnt	0.405915	0.222213	6	1.82669	0.067746	Alcohol usually taken with meals	Urea (mmol/L)	0.0497	0.025862	1.9227	0.054516	161410	344052	0.296555	Alcohol usually taken with meals	Urea (mmol/L)
1618	30680_irnt	0.472326	0.251164	6	1.88055	0.0600336	Alcohol usually taken with meals	Calcium (mmol/L)	-0.0317	0.026585	-1.1925	0.23308	161410	315153	0.275933	Alcohol usually taken with meals	Calcium (mmol/L)
1618	30690_irnt	0.0528573	0.215296	6	0.24551	0.806061	Alcohol usually taken with meals	Cholesterol (mmol/L)	0.0691	0.030039	2.3005	0.021419	161410	344278	0.977468	Alcohol usually taken with meals	Cholesterol (mmol/L)
1618	30700_irnt	0.0713484	0.244789	6	0.291469	0.770693	Alcohol usually taken with meals	Creatinine (umol/L)	0.0309	0.021323	1.4497	0.14715	161410	344104	0.961882	Alcohol usually taken with meals	Creatinine (umol/L)
1618	30710_irnt	-0.320103	0.365077	6	-0.876811	0.38059	Alcohol usually taken with meals	C-reactive protein (mg/L)	-0.2826	0.042927	-6.5828	4.6154e-11	161410	343524	0.730857	Alcohol usually taken with meals	C-reactive protein (mg/L)
1618	30730_irnt	-0.202319	0.219095	6	-0.923429	0.355784	Alcohol usually taken with meals	Gamma glutamyltransferase (U/L)	-0.2116	0.026853	-7.8801	3.2702e-15	161410	344104	0.708177	Alcohol usually taken with meals	Gamma glutamyltransferase (U/L)
1618	30740_irnt	-0.0581878	0.271028	6	-0.214693	0.830007	Alcohol usually taken with meals	Glucose (mmol/L)	-0.1557	0.024153	-6.4485	1.1295e-10	161410	314916	0.986444	Alcohol usually taken with meals	Glucose (mmol/L)
1618	30750_irnt	0.200645	0.216569	6	0.926474	0.3542	Alcohol usually taken with meals	Glycated haemoglobin (mmol/mol)	-0.1934	0.025138	-7.6928	1.4393e-14	161410	344182	0.707012	Alcohol usually taken with meals	Glycated haemoglobin (mmol/mol)
1618	30760_irnt	-0.292933	0.383331	6	-0.764176	0.444762	Alcohol usually taken with meals	HDL cholesterol (mmol/L)	0.1875	0.027356	6.8542	7.1732e-12	161410	315133	0.779743	Alcohol usually taken with meals	HDL cholesterol (mmol/L)
1618	30770_irnt	0.72804	0.30057	6	2.4222	0.0154269	Alcohol usually taken with meals	IGF-1 (nmol/L)	0.1396	0.022402	6.2335	4.562e-10	161410	342439	0.115355	Alcohol usually taken with meals	IGF-1 (nmol/L)
1618	30810_irnt	0.205515	0.233885	6	0.878698	0.379565	Alcohol usually taken with meals	Phosphate (mmol/L)	0.0374	0.026369	1.4199	0.15563	161410	314658	0.72998	Alcohol usually taken with meals	Phosphate (mmol/L)
1618	30830_irnt	-0.0862387	0.231509	6	-0.372508	0.709515	Alcohol usually taken with meals	SHBG (nmol/L)	0.0826	0.029735	2.778	0.0054693	161410	312215	0.934902	Alcohol usually taken with meals	SHBG (nmol/L)
1618	30860_irnt	0.648854	0.273551	6	2.37197	0.0176935	Alcohol usually taken with meals	Total protein (g/L)	-0.0928	0.02886	-3.2149	0.0013048	161410	314921	0.126954	Alcohol usually taken with meals	Total protein (g/L)
1618	30870_irnt	-0.203255	0.321794	6	-0.631629	0.527629	Alcohol usually taken with meals	Triglycerides (mmol/L)	-0.1966	0.030077	-6.5361	6.316e-11	161410	343992	0.836481	Alcohol usually taken with meals	Triglycerides (mmol/L)
1618	30880_irnt	-0.14223	0.253755	6	-0.560501	0.575138	Alcohol usually taken with meals	Urate (umol/L)	-0.1507	0.043614	-3.4553	0.00054965	161410	343836	0.86557	Alcohol usually taken with meals	Urate (umol/L)
1618	30890_irnt	-0.216908	0.219624	6	-0.987634	0.323332	Alcohol usually taken with meals	Vitamin D (nmol/L)	0.0176	0.023112	0.76232	0.44587	161410	329247	0.6793	Alcohol usually taken with meals	Vitamin D (nmol/L)
1618	3143_irnt	0.348918	0.406582	6	0.858174	0.390797	Alcohol usually taken with meals	Ankle spacing width	-0.097	0.022195	-4.369	1.248e-05	161410	206589	0.739818	Alcohol usually taken with meals	Ankle spacing width
1618	3393	-0.636875	0.47829	5	-1.33157	0.183003	Alcohol usually taken with meals	Hearing aid user	-0.1282	0.054356	-2.3591	0.01832	161410	41584.8	0.517203	Alcohol usually taken with meals	Hearing aid user
1618	3571	-0.0849088	0.461881	5	-0.183833	0.854145	Alcohol usually taken with meals	Back pain for 3+ months	-0.2349	0.054186	-4.3344	1.4615e-05	161410	78121.2	0.995592	Alcohol usually taken with meals	Back pain for 3+ months
1618	3606			4		1	Alcohol usually taken with meals	Chest pain or discomfort walking normally	-0.5129	0.052288	-9.8088	1.0323e-22	161410	31830.6	1	Alcohol usually taken with meals	Chest pain or discomfort walking normally
1618	3637	-0.293979	0.310844	6	-0.945742	0.34428	Alcohol usually taken with meals	Frequency of other exercises in last 4 weeks	-0.0652	0.058249	-1.1195	0.26293	161410	172505	0.698058	Alcohol usually taken with meals	Frq. of other exercises in last 4 weeks
1618	3761_irnt	-1.13559	0.510816	5	-2.22308	0.0262102	Alcohol usually taken with meals	Age hay fever, rhinitis or eczema diagnosed	-0.1855	0.042139	-4.4022	1.0717e-05	161410	72232	0.16439	Alcohol usually taken with meals	Age hay fever etc diagnosed
1618	3799			4		1	Alcohol usually taken with meals	Headaches for 3+ months	-0.0903	0.055394	-1.6307	0.10296	161410	69662.7	1	Alcohol usually taken with meals	Headaches for 3+ months
1618	398	0.820543	0.461051	5	1.77972	0.0751211	Alcohol usually taken with meals	Number of correct matches in round	0.3154	0.046727	6.7493	1.4857e-11	161410	360686	0.315786	Alcohol usually taken with meals	Number of correct matches in round
1618	399_irnt	-0.545927	0.210118	6	-2.59819	0.00937155	Alcohol usually taken with meals	Number of incorrect matches in round	-0.062	0.030266	-2.0476	0.040601	161410	360686	0.0826291	Alcohol usually taken with meals	Number of incorrect matches in round
1618	400_irnt	-0.149888	0.211806	6	-0.707668	0.479152	Alcohol usually taken with meals	Time to complete round	-0.0116	0.023258	-0.50075	0.61654	161410	354739	0.804444	Alcohol usually taken with meals	Time to complete round
1618	4079_irnt	-0.288846	0.259935	6	-1.11122	0.266472	Alcohol usually taken with meals	Diastolic blood pressure, automated reading	-0.1533	0.023884	-6.4187	1.374e-10	161410	340162	0.622274	Alcohol usually taken with meals	Diastolic blood pressure, automated
1618	4080_irnt	-0.283131	0.302015	6	-0.937474	0.348515	Alcohol usually taken with meals	Systolic blood pressure, automated reading	-0.1215	0.023158	-5.2462	1.5527e-07	161410	340159	0.702199	Alcohol usually taken with meals	Systolic blood pressure, automated
1618	41248_1000	-0.0239419	0.567055	5	-0.0422214	0.966322	Alcohol usually taken with meals	Destinations on discharge from hospital (recoded): Usual Place of residence	-0.4693	0.035982	-13.043	6.9294e-39	161410	330980	1	Alcohol usually taken with meals	Destinations discharge: Usual residence
1618	4195_irnt	-0.302109	0.383578	6	-0.787606	0.430927	Alcohol usually taken with meals	Pulse wave reflection index	-0.011	0.046531	-0.23628	0.81322	161410	118850	0.770872	Alcohol usually taken with meals	Pulse wave reflection index
1618	4196_irnt	0.238214	0.494271	6	0.481951	0.629841	Alcohol usually taken with meals	Pulse wave peak to peak time	0.232	0.052185	4.445	8.789e-06	161410	118787	0.89421	Alcohol usually taken with meals	Pulse wave peak to peak time
1618	4270	0.0358044	0.378353	6	0.0946324	0.924607	Alcohol usually taken with meals	Volume level set by participant (left)	-0.2827	0.062472	-4.5256	6.023e-06	161410	116790	1	Alcohol usually taken with meals	Volume level set by participant (left)
1618	4283			2		1	Alcohol usually taken with meals	Number of rounds of numeric memory test performed	0.2016	0.058424	3.451	0.00055862	161410	37646	1	Alcohol usually taken with meals	No. of rounds of numeric memory test
1618	4288_irnt	0.115196	0.457419	6	0.251839	0.801166	Alcohol usually taken with meals	Time to answer	-0.0697	0.04892	-1.4252	0.1541	161410	119729	0.975244	Alcohol usually taken with meals	Time to answer
1618	4290_irnt	-0.082499	0.370176	6	-0.222864	0.823641	Alcohol usually taken with meals	Duration screen displayed	-0.3055	0.032402	-9.4287	4.1531e-21	161410	119729	0.983989	Alcohol usually taken with meals	Duration screen displayed
1618	4526	-0.463798	0.535903	5	-0.865452	0.386791	Alcohol usually taken with meals	Happiness	-0.1131	0.040815	-2.7714	0.0055808	161410	119535	0.73671	Alcohol usually taken with meals	Happiness
1618	4537	-0.400753	0.511908	5	-0.78286	0.433709	Alcohol usually taken with meals	Work/job satisfaction	-0.1175	0.054705	-2.1485	0.031678	161410	82190	0.772653	Alcohol usually taken with meals	Work/job satisfaction
1618	4559	-0.325979	0.594526	6	-0.5483	0.583486	Alcohol usually taken with meals	Family relationship satisfaction	-0.1014	0.043354	-2.339	0.019334	161410	118818	0.869793	Alcohol usually taken with meals	Family relationship satisfaction
1618	4570	-0.0864271	0.377776	6	-0.228779	0.819041	Alcohol usually taken with meals	Friendships satisfaction	0.0767	0.04346	1.7649	0.07758	161410	118649	0.982535	Alcohol usually taken with meals	Friendships satisfaction
1618	4581	-0.343824	0.365544	6	-0.940581	0.346919	Alcohol usually taken with meals	Financial situation satisfaction	-0.3322	0.036284	-9.1564	5.3651e-20	161410	119394	0.700804	Alcohol usually taken with meals	Financial situation satisfaction
1618	4598	0.0834851	0.469646	6	0.177762	0.85891	Alcohol usually taken with meals	Ever depressed for a whole week	-0.1872	0.043452	-4.3081	1.6469e-05	161410	117086	0.997025	Alcohol usually taken with meals	Ever depressed for a whole week
1618	4674	0.043458	0.363684	6	0.119494	0.904884	Alcohol usually taken with meals	Private healthcare	-0.452	0.062204	-7.2664	3.6909e-13	161410	119300	1	Alcohol usually taken with meals	Private healthcare
1618	4717	-1.10719	0.786924	5	-1.40698	0.159433	Alcohol usually taken with meals	Shortness of breath walking on level ground	-0.4108	0.042976	-9.5579	1.2016e-21	161410	44444.9	0.480752	Alcohol usually taken with meals	Shortness of breath walking on level ground
1618	4728	-0.805281	0.528846	6	-1.52271	0.127831	Alcohol usually taken with meals	Leg pain on walking	-0.4001	0.042655	-9.3809	6.5406e-21	161410	81252.4	0.42653	Alcohol usually taken with meals	Leg pain on walking
1618	47_irnt	0.0111611	0.356455	6	0.0313113	0.975021	Alcohol usually taken with meals	Hand grip strength (right)	0.1511	0.023775	6.3557	2.0744e-10	161410	359729	1	Alcohol usually taken with meals	Hand grip strength (right)
1618	4803_0	0.498733	0.550133	6	0.906568	0.364635	Alcohol usually taken with meals	Tinnitus: No, never	0.1718	0.041613	4.1297	3.633e-05	161410	97223.8	0.716332	Alcohol usually taken with meals	Tinnitus: No, never
1618	4803_11	-0.664982	0.675342	5	-0.984659	0.324791	Alcohol usually taken with meals	Tinnitus: Yes, now most or all of the time	-0.1062	0.05696	-1.8644	0.06226	161410	28923.7	0.68036	Alcohol usually taken with meals	Tinnitus: Yes, now most or all of the time
1618	4825	0.163201	0.744392	5	0.219241	0.826462	Alcohol usually taken with meals	Noisy workplace	-0.6153	0.044051	-13.968	2.4464e-44	161410	118972	0.984927	Alcohol usually taken with meals	Noisy workplace
1618	4836	-0.409937	0.787504	6	-0.520553	0.602678	Alcohol usually taken with meals	Loud music exposure frequency	-0.2788	0.053071	-5.2537	1.4906e-07	161410	118399	0.88063	Alcohol usually taken with meals	Loud music exposure frequency
1618	4957	0.673166	0.368395	6	1.82729	0.0676559	Alcohol usually taken with meals	FI3 : word interpolation	0.5256	0.036751	14.302	2.1409e-46	161410	61077	0.296268	Alcohol usually taken with meals	FI3 : word interpolation
1618	4979	0.738101	0.482958	6	1.52829	0.12644	Alcohol usually taken with meals	FI5 : family relationship calculation	0.4109	0.050156	8.193	2.5477e-16	161410	113336	0.424049	Alcohol usually taken with meals	FI5 : family relationship calculation
1618	4990	0.0982907	0.469112	6	0.209525	0.834038	Alcohol usually taken with meals	FI6 : conditional arithmetic	0.414	0.037493	11.041	2.4151e-28	161410	88266.3	0.988018	Alcohol usually taken with meals	FI6 : conditional arithmetic
1618	49_irnt	0.39313	0.331313	6	1.18658	0.235393	Alcohol usually taken with meals	Hip circumference	-0.1641	0.021129	-7.7672	8.0231e-15	161410	360521	0.585653	Alcohol usually taken with meals	Hip circumference
1618	5001	0.525585	0.457713	6	1.14829	0.250851	Alcohol usually taken with meals	FI7 : synonym	0.4292	0.054272	7.9092	2.5898e-15	161410	36886.9	0.604146	Alcohol usually taken with meals	FI7 : synonym
1618	5099_irnt	-0.507063	0.462647	6	-1.096	0.273077	Alcohol usually taken with meals	3mm weak meridian (right)	-0.0613	0.028342	-2.1643	0.030445	161410	75410	0.629123	Alcohol usually taken with meals	3mm weak meridian (right)
1618	50_irnt	0.458391	0.257586	6	1.77956	0.0751479	Alcohol usually taken with meals	Standing height	0.1814	0.020176	8.9895	2.4843e-19	161410	360388	0.315856	Alcohol usually taken with meals	Standing height
1618	5106_irnt	-0.101954	0.48899	6	-0.208498	0.83484	Alcohol usually taken with meals	6mm strong meridian angle (right)	-0.0991	0.058824	-1.6839	0.092195	161410	66256	0.988149	Alcohol usually taken with meals	6mm strong meridian angle (right)
1618	5107_irnt	-0.527031	0.54093	5	-0.974305	0.329905	Alcohol usually taken with meals	3mm strong meridian angle (right)	-0.1269	0.05327	-2.3816	0.017238	161410	75410	0.685103	Alcohol usually taken with meals	3mm strong meridian angle (right)
1618	5108_irnt	1.07512	0.480261	6	2.23862	0.0251804	Alcohol usually taken with meals	3mm asymmetry angle (right)	0.0299	0.054729	0.54566	0.5853	161410	74038	0.160362	Alcohol usually taken with meals	3mm asymmetry angle (right)
1618	5109_irnt			3		1	Alcohol usually taken with meals	6mm asymmetry angle (right)	-0.0054	0.068981	-0.078738	0.93724	161410	41390	1	Alcohol usually taken with meals	6mm asymmetry angle (right)
1618	5110_irnt			3		1	Alcohol usually taken with meals	6mm asymmetry angle (left)	0.0914	0.063629	1.4367	0.15079	161410	40683	1	Alcohol usually taken with meals	6mm asymmetry angle (left)
1618	5116_irnt	-0.820796	0.458828	6	-1.7889	0.0736315	Alcohol usually taken with meals	3mm cylindrical power (right)	-0.0413	0.041751	-0.9883	0.32301	161410	75410	0.312195	Alcohol usually taken with meals	3mm cylindrical power (right)
1618	5158_irnt	-0.951863	1.07839	5	-0.882671	0.377414	Alcohol usually taken with meals	6mm asymmetry index (right)	0.0276	0.050107	0.55055	0.58194	161410	41390	0.727982	Alcohol usually taken with meals	6mm asymmetry index (right)
1618	5254_irnt			4		1	Alcohol usually taken with meals	Intra-ocular pressure, corneal-compensated (right)	0.0965	0.033654	2.8678	0.0041329	161410	76630	1	Alcohol usually taken with meals	CCIOP (right)
1618	5255_irnt	-0.249953	0.612103	5	-0.408352	0.683015	Alcohol usually taken with meals	Intra-ocular pressure, Goldmann-correlated (right)	0.0408	0.032046	1.2746	0.20246	161410	76630	0.922748	Alcohol usually taken with meals	CCIOP (right)
1618	5256_irnt	-0.39889	0.586924	5	-0.679627	0.49674	Alcohol usually taken with meals	Corneal hysteresis (right)	-0.0862	0.031215	-2.7611	0.0057605	161410	76630	0.81696	Alcohol usually taken with meals	Corneal hysteresis (right)
1618	5257_irnt	-0.452448	0.445746	6	-1.01504	0.310089	Alcohol usually taken with meals	Corneal resistance factor (right)	-0.044	0.030095	-1.4637	0.14327	161410	76630	0.667008	Alcohol usually taken with meals	Corneal resistance factor (right)
1618	5983_irnt			4		1	Alcohol usually taken with meals	ECG, heart rate	-0.0812	0.046524	-1.7451	0.080968	161410	53777	1	Alcohol usually taken with meals	ECG, heart rate
1618	6032_irnt			4		1	Alcohol usually taken with meals	Maximum workload during fitness test	0.3494	0.058656	5.9566	2.5761e-09	161410	53998	1	Alcohol usually taken with meals	Maximum workload during fitness test
1618	6033_irnt			4		1	Alcohol usually taken with meals	Maximum heart rate during fitness test	0.0071	0.055276	0.12765	0.89842	161410	53984	1	Alcohol usually taken with meals	Maximum heart rate during fitness test
1618	6138_1	0.672422	0.219062	6	3.06955	0.00214378	Alcohol usually taken with meals	Qualifications: College or University degree	0.6265	0.019106	32.788	8.8188e-236	161410	313437	0.0287445	Alcohol usually taken with meals	College or University degree
1618	6138_3	0.499059	0.218428	6	2.28478	0.0223257	Alcohol usually taken with meals	Qualifications: O levels/GCSEs or equivalent	0.5136	0.032289	15.907	5.6825e-57	161410	356407	0.14792	Alcohol usually taken with meals	O levels/GCSEs or equivalent
1618	6138_4	-0.143321	0.214348	6	-0.668636	0.503728	Alcohol usually taken with meals	Qualifications: CSEs or equivalent	-0.4766	0.041168	-11.578	5.3476e-31	161410	162319	0.822474	Alcohol usually taken with meals	CSEs or equivalent
1618	6138_5	-0.0175248	0.217237	6	-0.0806713	0.935703	Alcohol usually taken with meals	Qualifications: NVQ or HND or HNC or equivalent	-0.4717	0.048513	-9.7227	2.414e-22	161410	216638	1	Alcohol usually taken with meals	NVQ or HND or HNC or equivalent
1618	6138_6	0.279314	0.210538	6	1.32667	0.184618	Alcohol usually taken with meals	Qualifications: Other professional qualifications eg: nursing, teaching	0.6378	0.028042	22.744	1.6284e-114	161410	295401	0.519712	Alcohol usually taken with meals	Other professional qualifications
1618	6139_3	0.230193	0.214254	6	1.07439	0.282648	Alcohol usually taken with meals	Gas or solid-fuel cooking/heating: An open solid fuel fire that you use regularly in winter time	0.577	0.045517	12.676	8.08e-37	161410	118797	0.63951	Alcohol usually taken with meals	Open solid fuel fire in winter time
1618	6141_1	0.166475	0.332849	5	0.500151	0.616969	Alcohol usually taken with meals	How are people in household related to participant: Husband, wife or partner	0.3426	0.039557	8.6616	4.6539e-18	161410	276055	0.888105	Alcohol usually taken with meals	Household related to participant: partner
1618	6142_1	0.201523	0.254443	6	0.792017	0.428351	Alcohol usually taken with meals	Current employment status: In paid employment or self-employed	0.4469	0.048576	9.2001	3.5761e-20	161410	352883	0.769283	Alcohol usually taken with meals	In paid employment or self-employed
1618	6142_2	-0.265878	0.419858	6	-0.633257	0.526566	Alcohol usually taken with meals	Current employment status: Retired	0.0576	0.063402	0.90866	0.36353	161410	335346	0.835978	Alcohol usually taken with meals	Retired
1618	6143_3	0.110347	0.303274	6	0.363853	0.715968	Alcohol usually taken with meals	Transport type for commuting to job workplace: Public transport	0.3041	0.0438	6.9432	3.8318e-12	161410	125659	0.937385	Alcohol usually taken with meals	Transport for commuting: Public transport
1618	6144_1	0.11346	0.296652	5	0.382467	0.702115	Alcohol usually taken with meals	Never eat eggs, dairy, wheat, sugar: Eggs or foods containing eggs	-0.3877	0.064498	-6.0118	1.8352e-09	161410	36295.3	0.931611	Alcohol usually taken with meals	Never eat eggs
1618	6144_5	0.084279	0.208192	6	0.404814	0.685614	Alcohol usually taken with meals	Never eat eggs, dairy, wheat, sugar: I eat all of the above	0.3355	0.031732	10.574	3.9281e-26	161410	252403	0.923847	Alcohol usually taken with meals	Eat eggs, dairy, wheat, sugar
1618	6145_1	-0.192154	0.375527	6	-0.511693	0.608866	Alcohol usually taken with meals	Illness, injury, bereavement, stress in last 2 years: Serious illness, injury or assault to yourself	-0.2376	0.0485	-4.9	9.5846e-07	161410	120647	0.884047	Alcohol usually taken with meals	Serious illness, injury in last 2 yr
1618	6145_6	-0.302696	0.352485	6	-0.858749	0.390479	Alcohol usually taken with meals	Illness, injury, bereavement, stress in last 2 years: Financial difficulties	-0.3422	0.034938	-9.7934	1.2022e-22	161410	144242	0.739636	Alcohol usually taken with meals	Financial difficulties in last 2 yr
1618	6146_2	-0.188294	0.399784	5	-0.47099	0.637648	Alcohol usually taken with meals	Attendance/disability/mobility allowance: Disability living allowance	-0.4758	0.038559	-12.34	5.5289e-35	161410	60039.6	0.899116	Alcohol usually taken with meals	Disability living allowance
1618	6147_1	0.285199	0.606073	5	0.470569	0.637949	Alcohol usually taken with meals	Reason for glasses/contact lenses: For short-sightedness, i.e. only or mainly for distance viewing such as driving, cinema etc (called 'myopia')	0.2756	0.039095	7.0497	1.7932e-12	161410	107739	0.899178	Alcohol usually taken with meals	Myopia
1618	6147_2	-0.247882	0.384415	5	-0.64483	0.519037	Alcohol usually taken with meals	Reason for glasses/contact lenses: For long-sightedness, i.e. for distance and near, but particularly for near tasks like reading (called 'hypermetropia')	-0.0976	0.060347	-1.6171	0.10586	161410	57838.3	0.831578	Alcohol usually taken with meals	Reason for glasses/contact lenses: For long-sightedness, i.e. for distance and near, but particularly for near tasks like reading (called 'hypermetropia')
1618	6147_4	0.255908	0.301961	5	0.847489	0.396723	Alcohol usually taken with meals	Reason for glasses/contact lenses: For 'astigmatism'	0.5597	0.061652	9.078	1.1061e-19	161410	37953.3	0.744441	Alcohol usually taken with meals	Astigmatism
1618	6148_2	-0.408643	0.626972	5	-0.651773	0.514548	Alcohol usually taken with meals	Eye problems/disorders: Glaucoma	0.0191	0.044409	0.43035	0.66694	161410	19488.2	0.829372	Alcohol usually taken with meals	Eye problems/disorders: Glaucoma
1618	6149_100	0.143553	0.253675	6	0.565893	0.571467	Alcohol usually taken with meals	Mouth/teeth dental problems: None of the above	0.3982	0.032558	12.23	2.1566e-34	161410	343428	0.863379	Alcohol usually taken with meals	No mouth/teeth problems
1618	6149_1	0.313743	0.240716	6	1.30337	0.192447	Alcohol usually taken with meals	Mouth/teeth dental problems: Mouth ulcers	-0.0185	0.03581	-0.51645	0.60554	161410	132245	0.530542	Alcohol usually taken with meals	Mouth ulcers
1618	6149_3	-0.261647	0.209076	6	-1.25144	0.210773	Alcohol usually taken with meals	Mouth/teeth dental problems: Bleeding gums	-0.0399	0.042245	-0.94465	0.34484	161410	162539	0.555119	Alcohol usually taken with meals	Bleeding gums
1618	6149_4	-0.0796156	0.363654	5	-0.218932	0.826703	Alcohol usually taken with meals	Mouth/teeth dental problems: Loose teeth	-0.3703	0.050321	-7.3592	1.8495e-13	161410	55162.5	0.985023	Alcohol usually taken with meals	Loose teeth
1618	6149_6	0.0665197	0.216199	6	0.307678	0.758328	Alcohol usually taken with meals	Mouth/teeth dental problems: Dentures	-0.472	0.032003	-14.748	3.1748e-49	161410	202576	0.956461	Alcohol usually taken with meals	Dentures
1618	6150_4	0.0483756	0.207411	6	0.233236	0.815578	Alcohol usually taken with meals	Vascular/heart problems diagnosed by doctor: High blood pressure	-0.2073	0.023786	-8.7136	2.9444e-18	161410	283834	0.981081	Alcohol usually taken with meals	DD: High blood pressure
1618	6152_6	0.260565	0.388627	5	0.670476	0.502554	Alcohol usually taken with meals	Blood clot, DVT, bronchitis, emphysema, asthma, rhinitis, eczema, allergy diagnosed by doctor: Emphysema/chronic bronchitis	-0.3267	0.063239	-5.1658	2.3942e-07	161410	24134	0.821508	Alcohol usually taken with meals	DD: Emphysema/chronic bronchitis
1618	6152_9	-0.0765648	0.279632	6	-0.273805	0.784234	Alcohol usually taken with meals	Blood clot, DVT, bronchitis, emphysema, asthma, rhinitis, eczema, allergy diagnosed by doctor: Hayfever, allergic rhinitis or eczema	0.1829	0.025718	7.1132	1.1339e-12	161410	256444	0.968186	Alcohol usually taken with meals	DD: Hayfever, etc
1618	6154_1	-0.59537	0.214802	6	-2.77171	0.00557624	Alcohol usually taken with meals	Medication for pain relief, constipation, heartburn: Aspirin	-0.2701	0.038307	-7.0506	1.7816e-12	161410	172582	0.0571455	Alcohol usually taken with meals	Medication: Aspirin
1618	6154_2	-0.0220786	0.287728	6	-0.0767343	0.938835	Alcohol usually taken with meals	Medication for pain relief, constipation, heartburn: Ibuprofen (e.g. Nurofen)	-0.0475	0.044283	-1.0729	0.2833	161410	180672	1	Alcohol usually taken with meals	Medication: Ibuprofen
1618	6154_3	0.0789713	0.338572	6	0.233248	0.815569	Alcohol usually taken with meals	Medication for pain relief, constipation, heartburn: Paracetamol	-0.2207	0.03288	-6.7125	1.9136e-11	161410	243704	0.981081	Alcohol usually taken with meals	Medication: Paracetamol
1618	6154_5	-0.183942	0.211525	6	-0.869601	0.384518	Alcohol usually taken with meals	Medication for pain relief, constipation, heartburn: Omeprazole (e.g. Zanprol)	-0.331	0.040353	-8.2026	2.3533e-16	161410	80695.3	0.734486	Alcohol usually taken with meals	Medication: Omeprazole
1618	6154_6	-0.281996	0.358461	5	-0.786685	0.431466	Alcohol usually taken with meals	Medication for pain relief, constipation, heartburn: Laxatives (e.g. Dulcolax, Senokot)	-0.3062	0.050625	-6.0489	1.458e-09	161410	40038	0.771406	Alcohol usually taken with meals	Medication: Laxatives
1618	6155_3	-0.265793	0.239527	6	-1.10966	0.267146	Alcohol usually taken with meals	Vitamin and mineral supplements: Vitamin C	0.1595	0.053298	2.993	0.0027629	161410	113134	0.622925	Alcohol usually taken with meals	Supplements: Vitamin C
1618	6155_7	-0.299336	0.363428	6	-0.823648	0.41014	Alcohol usually taken with meals	Vitamin and mineral supplements: Multivitamins +/- minerals	0.1564	0.037163	4.2082	2.5737e-05	161410	243060	0.755283	Alcohol usually taken with meals	Supplements: Multivitamins +/- minerals
1618	6157_3	0.214775	0.506352	6	0.424162	0.671448	Alcohol usually taken with meals	Why stopped smoking: Health precaution	0.4318	0.050155	8.61	7.3066e-18	161410	82638	0.916628	Alcohol usually taken with meals	Why stopped smoking: Health precaution
1618	6159_1	0.025145	0.386459	6	0.065065	0.948122	Alcohol usually taken with meals	Pain type(s) experienced in last month: Headache	-0.0831	0.033723	-2.4643	0.013729	161410	229674	1	Alcohol usually taken with meals	Pain type:: Headache
1618	6159_3	-0.300292	0.338496	6	-0.887134	0.375007	Alcohol usually taken with meals	Pain type(s) experienced in last month: Neck or shoulder pain	-0.2958	0.030249	-9.7784	1.3945e-22	161410	253631	0.72606	Alcohol usually taken with meals	Pain type:: Neck or shoulder pain
1618	6159_4	-0.218866	0.341042	6	-0.641756	0.521032	Alcohol usually taken with meals	Pain type(s) experienced in last month: Back pain	-0.3486	0.031716	-10.99	4.2517e-28	161410	272778	0.832685	Alcohol usually taken with meals	Pain type:: Back pain
1618	6159_5	-0.253689	0.418989	6	-0.605479	0.544861	Alcohol usually taken with meals	Pain type(s) experienced in last month: Stomach or abdominal pain	-0.2856	0.038446	-7.4282	1.101e-13	161410	111030	0.847524	Alcohol usually taken with meals	Pain type:: Stomach or abdominal pain
1618	6159_6	0.128706	0.238199	6	0.540332	0.588968	Alcohol usually taken with meals	Pain type(s) experienced in last month: Hip pain	-0.3072	0.038476	-7.9853	1.4016e-15	161410	143795	0.872937	Alcohol usually taken with meals	Pain type:: Hip pain
1618	6159_7	0.082582	0.217887	6	0.379012	0.704679	Alcohol usually taken with meals	Pain type(s) experienced in last month: Knee pain	-0.3389	0.029248	-11.589	4.708e-31	161410	241340	0.932739	Alcohol usually taken with meals	Pain type:: Knee pain
1618	6160_2	-0.712887	0.291737	6	-2.44359	0.0145417	Alcohol usually taken with meals	Leisure/social activities: Pub or social club	-0.5395	0.029542	-18.263	1.6373e-74	161410	286214	0.110961	Alcohol usually taken with meals	Leisure activities: Pub or social club
1618	6160_3	1.00503	0.213306	6	4.71168	2.45678e-06	Alcohol usually taken with meals	Leisure/social activities: Religious group	0.5097	0.034451	14.795	1.5742e-49	161410	179938	0.000124088	Alcohol usually taken with meals	Leisure activities: Religious group
1618	6160_4	0.18404	0.289471	5	0.635781	0.524919	Alcohol usually taken with meals	Leisure/social activities: Adult education class	0.4773	0.044184	10.802	3.3501e-27	161410	95949.2	0.835071	Alcohol usually taken with meals	Leisure activities: Adult education class
1618	6160_5	0.718071	0.211631	6	3.39303	0.000691238	Alcohol usually taken with meals	Leisure/social activities: Other group activity	0.4838	0.044448	10.884	1.3721e-27	161410	249297	0.0121859	Alcohol usually taken with meals	Leisure activities: Other group activity
1618	6162_1	0.403324	0.324652	6	1.24233	0.214115	Alcohol usually taken with meals	Types of transport used (excluding work): Car/motor vehicle	0.227	0.03923	5.7864	7.1923e-09	161410	234723	0.559448	Alcohol usually taken with meals	Non-work transport: Car/motor vehicle
1618	6162_2	0.249232	0.212919	6	1.17055	0.241781	Alcohol usually taken with meals	Types of transport used (excluding work): Walk	0.3434	0.034539	9.9419	2.7369e-23	161410	359241	0.594238	Alcohol usually taken with meals	Non-work transport: Walk
1618	6162_3	0.0743644	0.220025	6	0.337981	0.735378	Alcohol usually taken with meals	Types of transport used (excluding work): Public transport	0.0742	0.040854	1.8151	0.069513	161410	301720	0.946085	Alcohol usually taken with meals	Non-work transport: Public transport
1618	6162_4	0.476843	0.205464	6	2.32082	0.0202968	Alcohol usually taken with meals	Types of transport used (excluding work): Cycle	0.4194	0.037993	11.039	2.4746e-28	161410	96676.6	0.139003	Alcohol usually taken with meals	Non-work transport: Cycle
1618	6164_1	0.234538	0.357714	6	0.655658	0.512044	Alcohol usually taken with meals	Types of physical activity in last 4 weeks: Walking for pleasure (not as a means of transport)	0.4621	0.031062	14.876	4.7356e-50	161410	289877	0.827622	Alcohol usually taken with meals	Physical activity: Walking for pleasure
1618	6164_2	0.287725	0.292562	6	0.983466	0.325378	Alcohol usually taken with meals	Types of physical activity in last 4 weeks: Other exercises (eg: swimming, cycling, keep fit, bowling)	0.4069	0.031113	13.077	4.4737e-39	161410	358940	0.680959	Alcohol usually taken with meals	Physical activity: Other exercises
1618	6164_3	-0.232041	0.399688	6	-0.580555	0.561541	Alcohol usually taken with meals	Types of physical activity in last 4 weeks: Strenuous sports	0.325	0.039574	8.2124	2.1678e-16	161410	133700	0.857648	Alcohol usually taken with meals	Physical activity: Strenuous sports
1618	6164_4	0.316307	0.249865	6	1.26591	0.205544	Alcohol usually taken with meals	Types of physical activity in last 4 weeks: Light DIY (eg: pruning, watering the lawn)	0.4785	0.02926	16.352	4.2078e-60	161410	358710	0.549097	Alcohol usually taken with meals	Physical activity: Light DIY
1618	6164_5	0.41946	0.217495	6	1.92859	0.0537812	Alcohol usually taken with meals	Types of physical activity in last 4 weeks: Heavy DIY (eg: weeding, lawn mowing, carpentry, digging)	0.3064	0.035946	8.5241	1.5401e-17	161410	353355	0.258379	Alcohol usually taken with meals	Physical activity: Heavy DIY
1618	6179_1	-0.3209	0.327246	6	-0.980608	0.326786	Alcohol usually taken with meals	Mineral and other dietary supplements: Fish oil (including cod liver oil)	0.1517	0.039155	3.8746	0.00010682	161410	311798	0.682157	Alcohol usually taken with meals	Supplements: Fish oil (including cod liver oil)
1618	6179_2	0.219154	0.363651	6	0.602651	0.546741	Alcohol usually taken with meals	Mineral and other dietary supplements: Glucosamine	0.2235	0.040752	5.4835	4.1704e-08	161410	226090	0.848473	Alcohol usually taken with meals	Supplements: Glucosamine
1618	6179_3	-0.153919	0.549751	5	-0.279979	0.779494	Alcohol usually taken with meals	Mineral and other dietary supplements: Calcium	0.2485	0.050256	4.9449	7.6181e-07	161410	89690.4	0.965798	Alcohol usually taken with meals	Supplements: Calcium
1618	6179_4	0.280119	0.52427	5	0.534303	0.593132	Alcohol usually taken with meals	Mineral and other dietary supplements: Zinc	0.1556	0.05023	3.0984	0.0019454	161410	55303.5	0.875297	Alcohol usually taken with meals	Supplements: Zinc
1618	670_1	0.334879	0.213396	6	1.56928	0.116583	Alcohol usually taken with meals	Type of accommodation lived in: A house or bungalow	0.3266	0.046553	7.0156	2.289e-12	161410	120667	0.405884	Alcohol usually taken with meals	Type of accommodation: A house
1618	680_1	0.237293	0.319456	6	0.742802	0.457602	Alcohol usually taken with meals	Own or rent accommodation lived in: Own outright (by you or someone in your household)	0.3055	0.037692	8.1054	5.2568e-16	161410	353751	0.788972	Alcohol usually taken with meals	Own accomodation outright
1618	680_2	-0.0255234	0.227421	6	-0.11223	0.910641	Alcohol usually taken with meals	Own or rent accommodation lived in: Own with a mortgage	0.1474	0.05454	2.7025	0.006883	161410	331610	1	Alcohol usually taken with meals	Own accomodation (mortgage)
1618	680_3	-0.251949	0.206434	6	-1.22049	0.222281	Alcohol usually taken with meals	Own or rent accommodation lived in: Rent - from local authority, local council, housing association	-0.6584	0.027461	-23.976	4.9145e-127	161410	71833.3	0.569462	Alcohol usually taken with meals	Rent accomodation
1618	699_irnt	0.754209	0.274712	6	2.74546	0.00604263	Alcohol usually taken with meals	Length of time at current address	-0.0177	0.043086	-0.41028	0.6816	161410	352690	0.06041	Alcohol usually taken with meals	Length of time at current address
1618	709	0.377275	0.209569	6	1.80024	0.0718221	Alcohol usually taken with meals	Number in household	0.3845	0.050219	7.6569	1.9043e-14	161410	358963	0.307372	Alcohol usually taken with meals	Number in household
1618	728	0.415163	0.296232	6	1.40148	0.16107	Alcohol usually taken with meals	Number of vehicles in household	0.3551	0.037159	9.5557	1.2278e-21	161410	358754	0.483565	Alcohol usually taken with meals	Number of vehicles in household
1618	738	0.276778	0.227116	6	1.21867	0.222971	Alcohol usually taken with meals	Average total household income before tax	0.6662	0.023687	28.126	4.7491e-174	161410	311028	0.570124	Alcohol usually taken with meals	Average income before tax
1618	777	-0.842305	0.288262	6	-2.92201	0.00347776	Alcohol usually taken with meals	Frequency of travelling from home to job workplace	-0.4938	0.058133	-8.4949	1.9808e-17	161410	201267	0.040923	Alcohol usually taken with meals	Frq. of travelling from home to job
1618	78_irnt	0.277466	0.364048	6	0.762168	0.44596	Alcohol usually taken with meals	Heel bone mineral density (BMD) T-score, automated	0.0577	0.022032	2.6204	0.0087822	161410	206589	0.780694	Alcohol usually taken with meals	Heel BMD T-score, automated
1618	826	0.0226628	0.284583	6	0.079635	0.936528	Alcohol usually taken with meals	Job involves shift work	-0.6513	0.04556	-14.295	2.3492e-46	161410	204783	1	Alcohol usually taken with meals	Job involves shift work
1618	864	-0.236566	0.215452	6	-1.098	0.272204	Alcohol usually taken with meals	Number of days/week walked 10+ minutes	-0.1322	0.032611	-4.054	5.0353e-05	161410	355030	0.628355	Alcohol usually taken with meals	Number of days/week walked 10+ minutes
1618	874_irnt	-0.173315	0.282901	6	-0.612636	0.540117	Alcohol usually taken with meals	Duration of walks	-0.3561	0.031497	-11.307	1.2145e-29	161410	308989	0.844597	Alcohol usually taken with meals	Duration of walks
1618	884	0.200014	0.450716	6	0.44377	0.657209	Alcohol usually taken with meals	Number of days/week of moderate physical activity 10+ minutes	-0.1422	0.03599	-3.9499	7.8185e-05	161410	343943	0.908387	Alcohol usually taken with meals	No. of days/week of moderate activity
1618	894	-0.185108	0.356835	6	-0.51875	0.603935	Alcohol usually taken with meals	Duration of moderate activity	-0.3485	0.036068	-9.6627	4.3433e-22	161410	268826	0.881404	Alcohol usually taken with meals	Duration of moderate activity
1618	904	0.132049	0.328931	6	0.40145	0.688089	Alcohol usually taken with meals	Number of days/week of vigorous physical activity 10+ minutes	-0.0662	0.038791	-1.7063	0.087958	161410	344084	0.925107	Alcohol usually taken with meals	No. of days/week of vigorous activity
1618	914_irnt	-0.402535	0.288147	6	-1.39698	0.162421	Alcohol usually taken with meals	Duration of vigorous activity	-0.3126	0.04189	-7.4622	8.5073e-14	161410	196758	0.485473	Alcohol usually taken with meals	Duration of vigorous activity
1618	924	0.191197	0.34742	6	0.550334	0.58209	Alcohol usually taken with meals	Usual walking pace	0.4403	0.025403	17.333	2.63e-67	161410	358974	0.86916	Alcohol usually taken with meals	Usual walking pace
1618	943	-0.423454	0.295632	6	-1.43237	0.152038	Alcohol usually taken with meals	Frequency of stair climbing in last 4 weeks	0.2958	0.034792	8.5024	1.8566e-17	161410	357720	0.468199	Alcohol usually taken with meals	Frq. of stair climbing in last 4 weeks
1618	971	-0.410291	0.24411	6	-1.68076	0.0928098	Alcohol usually taken with meals	Frequency of walking for pleasure in last 4 weeks	-0.3137	0.03553	-8.8293	1.0529e-18	161410	257478	0.357449	Alcohol usually taken with meals	Frq. of walking for pleasure in last 4 weeks
1618	981	0.372525	0.244365	6	1.52446	0.127393	Alcohol usually taken with meals	Duration walking for pleasure	0.2581	0.043339	5.9553	2.5967e-09	161410	257330	0.425793	Alcohol usually taken with meals	Duration walking for pleasure
1618	C3_SKIN	-0.293041	0.212286	6	-1.38041	0.167462	Alcohol usually taken with meals	Malignant neoplasm of skin	0.0444	0.046023	0.96476	0.33467	161410	63097.7	0.492847	Alcohol usually taken with meals	Malignant neoplasm of skin
1618	CARDIAC_ARRHYTM	-0.082267	0.505143	5	-0.162859	0.87063	Alcohol usually taken with meals	Cardiac arrhytmias, COPD co-morbidities	-0.0535	0.04278	-1.2496	0.21146	161410	34346.2	1	Alcohol usually taken with meals	Cardiac arrhytmias, COPD co-morbidities
1618	COPD_EXCL	0.351464	0.359721	6	0.977046	0.328546	Alcohol usually taken with meals	COPD differential diagnosis	-0.4002	0.056485	-7.0849	1.3909e-12	161410	98939.3	0.683856	Alcohol usually taken with meals	COPD differential diagnosis
1618	COX_ARTHROSIS	-0.452504	0.29268	5	-1.54607	0.122087	Alcohol usually taken with meals	Coxarthrosis [arthrosis of hip](FG)	-0.0938	0.04613	-2.0325	0.042103	161410	36659.4	0.415998	Alcohol usually taken with meals	Coxarthrosis [arthrosis of hip](FG)
1618	D12	-0.0783353	0.501919	5	-0.156072	0.875976	Alcohol usually taken with meals	Diagnoses - main ICD10: D12 Benign neoplasm of colon, rectum, anus and anal canal	-0.2119	0.053363	-3.9705	7.1721e-05	161410	34635.3	1	Alcohol usually taken with meals	D12 Benign neoplasm of colon etc
1618	I84	0.353468	0.362059	5	0.976271	0.32893	Alcohol usually taken with meals	Diagnoses - main ICD10: I84 Haemorrhoids	-0.1752	0.049926	-3.5094	0.00044906	161410	46786.1	0.68418	Alcohol usually taken with meals	I84 Haemorrhoids
1618	I9_DISVEINLYMPH	-0.101703	0.312617	5	-0.325328	0.744933	Alcohol usually taken with meals	Diseases of veins, lymphatic vessels and lymph nodes, not elsewhere classified	-0.0958	0.043588	-2.197	0.028024	161410	45908.4	0.950696	Alcohol usually taken with meals	Diseases of veins, lymphatic vessels etc
1618	I9_IHD	-0.682133	0.282558	5	-2.41414	0.0157726	Alcohol usually taken with meals	Ischaemic heart disease, wide definition	-0.2677	0.038027	-7.0396	1.9283e-12	161410	78610.5	0.117154	Alcohol usually taken with meals	Ischaemic heart disease, wide definition
1618	II_NEOPLASM	-0.376499	0.213459	6	-1.7638	0.0777657	Alcohol usually taken with meals	Neoplasms	-0.1681	0.047212	-3.5609	0.00036964	161410	226171	0.322484	Alcohol usually taken with meals	Neoplasms
1618	IX_CIRCULATORY	0.0401956	0.210394	6	0.19105	0.848487	Alcohol usually taken with meals	Diseases of the circulatory system	-0.3222	0.034855	-9.2431	2.3939e-20	161410	201476	0.993207	Alcohol usually taken with meals	Diseases of the circulatory system
1618	K11_GALLBILPANC	0.415616	0.378905	5	1.09689	0.272691	Alcohol usually taken with meals	Disorders of gallbladder, biliary tract and pancreas	-0.3291	0.048107	-6.8405	7.8913e-12	161410	53541.5	0.628786	Alcohol usually taken with meals	Disorders of gallbladder, biliary tract and pancreas
1618	K40	0.283236	0.288205	5	0.982758	0.325727	Alcohol usually taken with meals	Diagnoses - main ICD10: K40 Inguinal hernia	-0.0526	0.042292	-1.2447	0.21325	161410	50673.9	0.681298	Alcohol usually taken with meals	K40 Inguinal hernia
1618	K51	-0.504018	0.307931	5	-1.63679	0.101675	Alcohol usually taken with meals	Diagnoses - main ICD10: K51 Ulcerative colitis	-0.109	0.063768	-1.7089	0.087476	161410	8521.14	0.375412	Alcohol usually taken with meals	K51 Ulcerative colitis
1618	K57	0.117558	0.289079	5	0.406665	0.684254	Alcohol usually taken with meals	Diagnoses - main ICD10: K57 Diverticular disease of intestine	-0.1329	0.037233	-3.5703	0.00035664	161410	48872.5	0.923307	Alcohol usually taken with meals	K57 Diverticular disease of intestine
1618	M13_ARTHROSIS	-0.0138493	0.211899	6	-0.0653583	0.947889	Alcohol usually taken with meals	Arthrosis	-0.2422	0.038584	-6.2771	3.4497e-10	161410	92999.2	1	Alcohol usually taken with meals	Arthrosis
1618	M13_DORSALGIA	-0.0885233	0.411452	5	-0.215149	0.829651	Alcohol usually taken with meals	Dorsalgia	-0.3868	0.051493	-7.5115	5.8447e-14	161410	34338.6	0.986275	Alcohol usually taken with meals	Dorsalgia
1618	M13_HALLUXVALGUS	0.497552	0.360162	5	1.38147	0.167136	Alcohol usually taken with meals	Hallux valgus (acquired)	-0.1245	0.046692	-2.6654	0.0076897	161410	21160.7	0.492502	Alcohol usually taken with meals	Hallux valgus (acquired)
1618	M23	0.407517	0.294096	5	1.38566	0.16585	Alcohol usually taken with meals	Diagnoses - main ICD10: M23 Internal derangement of knee	-0.2138	0.048175	-4.4386	9.0546e-06	161410	45773.9	0.490642	Alcohol usually taken with meals	M23 Internal derangement of knee
1618	N20	-0.151442	0.300653	5	-0.503711	0.614464	Alcohol usually taken with meals	Diagnoses - main ICD10: N20 Calculus of kidney and ureter	-0.1924	0.05045	-3.8143	0.00013656	161410	14021.2	0.886681	Alcohol usually taken with meals	N20 Calculus of kidney and ureter
1618	VII_EYE_ADNEXA	0.0109157	0.210536	6	0.0518471	0.958651	Alcohol usually taken with meals	Diseases of the eye and adnexa	-0.1605	0.047948	-3.3466	0.00081795	161410	109626	1	Alcohol usually taken with meals	Diseases of the eye and adnexa
1618	VI_NERVOUS	0.0555665	0.295351	6	0.188137	0.850769	Alcohol usually taken with meals	Diseases of the nervous system	-0.3225	0.046792	-6.8923	5.4881e-12	161410	80256.8	0.994183	Alcohol usually taken with meals	Diseases of the nervous system
1618	XIII_MUSCULOSKELET	0.272009	0.20835	6	1.30554	0.191711	Alcohol usually taken with meals	Diseases of the musculoskeletal system and connective tissue	-0.3245	0.036446	-8.9039	5.3924e-19	161410	242567	0.529696	Alcohol usually taken with meals	Diseases of the musculoskeletal system
1618	XIV_GENITOURINARY	0.0108007	0.415592	6	0.0259886	0.979266	Alcohol usually taken with meals	Diseases of the genitourinary system	-0.3061	0.046881	-6.5294	6.6014e-11	161410	229675	1	Alcohol usually taken with meals	Diseases of the genitourinary system
1618	XIX_INJURY_POISON	0.158944	0.21154	6	0.751367	0.452432	Alcohol usually taken with meals	Injury, poisoning and certain other consequences of external causes	-0.3585	0.047352	-7.5702	3.7276e-14	161410	156961	0.785134	Alcohol usually taken with meals	Injury, poisoning (external causes)
1687	100001_irnt	0.188437	0.0908776	30	2.07352	0.0381239	Comparative body size at age 10	Food weight	0.10119	0.04129	2.4508	0.014253	354996	51453	0.209576	Comparative body size at age 10	Food weight
1687	100002_irnt	0.0287156	0.0898832	34	0.319477	0.749365	Comparative body size at age 10	Energy	-0.15875	0.056897	-2.7901	0.0052691	354996	51453	0.952274	Comparative body size at age 10	Energy
1687	100011_irnt	0.10332	0.0805229	29	1.28312	0.199452	Comparative body size at age 10	Iron	-0.012506	0.049298	-0.25368	0.79974	354996	51453	0.540534	Comparative body size at age 10	Iron
1687	100016_irnt	0.119252	0.0834609	28	1.42883	0.153052	Comparative body size at age 10	Potassium	0.034391	0.045364	0.75812	0.44838	354996	51453	0.470009	Comparative body size at age 10	Potassium
1687	1011	-0.0818782	0.03815	58	-2.14621	0.0318559	Comparative body size at age 10	Frequency of light DIY in last 4 weeks	-0.014345	0.038809	-0.36962	0.71166	354996	180494	0.18671	Comparative body size at age 10	Frequency of light DIY
1687	1021	-0.0130672	0.041728	57	-0.313151	0.754166	Comparative body size at age 10	Duration of light DIY	0.047777	0.032005	1.4928	0.1355	354996	179548	0.954549	Comparative body size at age 10	Duration of light DIY
1687	102_irnt	-0.0826398	0.0360739	57	-2.29085	0.0219722	Comparative body size at age 10	Pulse rate, automated reading	-0.048503	0.016829	-2.8821	0.0039503	354996	340162	0.146525	Comparative body size at age 10	Pulse rate, automated
1687	1031	0.076776	0.0249511	60	3.07706	0.0020905	Comparative body size at age 10	Frequency of friend/family visits	-0.02218	0.026046	-0.85155	0.39446	354996	358821	0.0282201	Comparative body size at age 10	Frequency of friend/family visits
1687	1050	-0.0209153	0.0303316	59	-0.689553	0.490475	Comparative body size at age 10	Time spend outdoors in summer	-0.014008	0.025291	-0.55388	0.57966	354996	327717	0.812708	Comparative body size at age 10	Time spend outdoors in summer
1687	1060	0.0297219	0.0281016	59	1.05766	0.290211	Comparative body size at age 10	Time spent outdoors in winter	0.00067814	0.026905	0.025205	0.97989	354996	284889	0.648033	Comparative body size at age 10	Time spent outdoors in winter
1687	1070	-0.0337649	0.0301918	58	-1.11835	0.263418	Comparative body size at age 10	Time spent watching television (TV)	-0.00087278	0.018881	-0.046225	0.96313	354996	341859	0.618669	Comparative body size at age 10	Time spent watching television (TV)
1687	1080	-0.025409	0.0334873	59	-0.758765	0.447993	Comparative body size at age 10	Time spent using computer	0.040858	0.020024	2.0405	0.041302	354996	280750	0.782252	Comparative body size at age 10	Time spent using computer
1687	1090	-0.0931906	0.0346846	59	-2.6868	0.00721403	Comparative body size at age 10	Time spent driving	0.069298	0.031268	2.2163	0.026673	354996	241357	0.0685567	Comparative body size at age 10	Time spent driving
1687	110001	0.0127132	0.0301636	60	0.421476	0.673408	Comparative body size at age 10	Invitation to complete online 24-hour recall dietary questionnaire, acceptance	-0.060983	0.030256	-2.0156	0.043842	354996	190281	0.91777	Comparative body size at age 10	dietary questionnaire acceptance
1687	1100	0.0463915	0.0324014	59	1.43177	0.152209	Comparative body size at age 10	Drive faster than motorway speed limit	0.048417	0.025373	1.9082	0.056369	354996	327192	0.468381	Comparative body size at age 10	Drive faster than speed limit
1687	1110	-0.0177572	0.0327814	59	-0.541686	0.588035	Comparative body size at age 10	Length of mobile phone use	0.028497	0.025258	1.1282	0.25922	354996	356618	0.872486	Comparative body size at age 10	Length of mobile phone use
1687	1120	0.0374899	0.0306016	59	1.2251	0.220539	Comparative body size at age 10	Weekly usage of mobile phone in last 3 months	0.059159	0.029612	1.9978	0.045739	354996	301157	0.567552	Comparative body size at age 10	Weekly usage of mobile phone
1687	1130	-0.0998904	0.0249984	60	-3.99588	6.44557e-05	Comparative body size at age 10	Hands-free device/speakerphone use with mobile phone in last 3 month	0.097957	0.037189	2.634	0.0084381	354996	302733	0.00187647	Comparative body size at age 10	Hands-free device/speakerphone use
1687	1140	-0.00736094	0.0250624	60	-0.293704	0.768984	Comparative body size at age 10	Difference in mobile phone use compared to two years previously	-0.053498	0.042719	-1.2523	0.21045	354996	298239	0.961486	Comparative body size at age 10	Phone use compared to two years ago
1687	1150_2	-0.0769736	0.0308117	60	-2.49819	0.0124828	Comparative body size at age 10	Usual side of head for mobile phone use: Right	-0.056956	0.048768	-1.1679	0.24285	354996	295500	0.100122	Comparative body size at age 10	Head mobile phone use: Right
1687	1150_3	0.0506761	0.0254844	59	1.98852	0.0467545	Comparative body size at age 10	Usual side of head for mobile phone use: Equally left and right	0.080506	0.042512	1.8937	0.058262	354996	74205.5	0.236777	Comparative body size at age 10	Head mobile phone use: Equal
1687	1160	-0.0590417	0.0428252	60	-1.37867	0.167997	Comparative body size at age 10	Sleep duration	-0.03489	0.028427	-1.2273	0.2197	354996	359020	0.493999	Comparative body size at age 10	Sleep duration
1687	1170	0.0598631	0.0366978	59	1.63124	0.102839	Comparative body size at age 10	Getting up in morning	0.073577	0.023325	3.1544	0.0016084	354996	360231	0.378066	Comparative body size at age 10	Getting up in morning
1687	1180	-0.0812741	0.047251	58	-1.72005	0.0854229	Comparative body size at age 10	Morning/evening person (chronotype)	-0.053783	0.022915	-2.3471	0.018922	354996	322488	0.340884	Comparative body size at age 10	Morning/evening person (chronotype)
1687	1190	-0.0662058	0.0334845	57	-1.97721	0.048018	Comparative body size at age 10	Nap during day	-0.030797	0.020396	-1.51	0.13105	354996	360855	0.240676	Comparative body size at age 10	Nap during day
1687	1200	-0.00889259	0.0297072	60	-0.299341	0.76468	Comparative body size at age 10	Sleeplessness / insomnia	-0.063062	0.026803	-2.3528	0.018632	354996	360738	0.959503	Comparative body size at age 10	Sleeplessness / insomnia
1687	1210	-0.0586942	0.0331039	59	-1.77303	0.0762237	Comparative body size at age 10	Snoring	-0.12292	0.024672	-4.982	6.2918e-07	354996	314833	0.3188	Comparative body size at age 10	Snoring
1687	1220	-0.000808316	0.0297798	58	-0.0271431	0.978346	Comparative body size at age 10	Daytime dozing / sleeping (narcolepsy)	0.035726	0.025448	1.4039	0.16036	354996	359752	1	Comparative body size at age 10	Daytime dozing / sleeping (narcolepsy)
1687	1239	0.0778731	0.0367558	59	2.11866	0.0341189	Comparative body size at age 10	Current tobacco smoking	0.06843	0.027415	2.4961	0.012557	354996	360797	0.195188	Comparative body size at age 10	Current tobacco smoking
1687	1259	0.0116326	0.0241283	59	0.482115	0.629724	Comparative body size at age 10	Smoking/smokers in household	0.0069651	0.04417	0.15769	0.8747	354996	332573	0.89421	Comparative body size at age 10	Smoking/smokers in household
1687	1269	0.0333113	0.0249357	59	1.33589	0.181587	Comparative body size at age 10	Exposure to tobacco smoke at home	0.027755	0.045407	0.61125	0.54104	354996	326676	0.514996	Comparative body size at age 10	Exposure to tobacco smoke at home
1687	1279	0.0951017	0.0257032	58	3.69999	0.000215604	Comparative body size at age 10	Exposure to tobacco smoke outside home	0.078206	0.02815	2.7782	0.0054665	354996	306191	0.00491172	Comparative body size at age 10	Exposure to tobacco smoke outside home
1687	1289	0.134452	0.0309391	60	4.34569	1.38836e-05	Comparative body size at age 10	Cooked vegetable intake	0.1243	0.028123	4.4198	9.8782e-06	354996	350404	0.000531048	Comparative body size at age 10	Cooked vegetable intake
1687	1299	0.142608	0.0304335	60	4.68588	2.78758e-06	Comparative body size at age 10	Salad / raw vegetable intake	0.12013	0.025719	4.6707	3.0012e-06	354996	339601	0.000137916	Comparative body size at age 10	Salad / raw vegetable intake
1687	1309	0.107455	0.0386991	58	2.77667	0.00549191	Comparative body size at age 10	Fresh fruit intake	0.18871	0.026295	7.1766	7.1474e-13	354996	348284	0.0565967	Comparative body size at age 10	Fresh fruit intake
1687	1319	0.0242235	0.0330468	60	0.733007	0.463554	Comparative body size at age 10	Dried fruit intake	0.095205	0.025808	3.6889	0.00022521	354996	329134	0.793316	Comparative body size at age 10	Dried fruit intake
1687	1329	0.101014	0.038708	58	2.60963	0.00906395	Comparative body size at age 10	Oily fish intake	0.059954	0.02911	2.0595	0.039442	354996	359340	0.0807633	Comparative body size at age 10	Oily fish intake
1687	1339	0.0460675	0.0365826	59	1.25927	0.207932	Comparative body size at age 10	Non-oily fish intake	0.063431	0.034863	1.8194	0.068844	354996	359682	0.552195	Comparative body size at age 10	Non-oily fish intake
1687	1349	-0.139422	0.0314654	60	-4.43096	9.38165e-06	Comparative body size at age 10	Processed meat intake	-0.16346	0.031193	-5.2404	1.602e-07	354996	360468	0.000385082	Comparative body size at age 10	Processed meat intake
1687	1359	-0.0121866	0.0343398	60	-0.354883	0.722677	Comparative body size at age 10	Poultry intake	0.053322	0.027454	1.9422	0.05211	354996	360390	0.940355	Comparative body size at age 10	Poultry intake
1687	1369	-0.173177	0.0276622	60	-6.26043	3.83917e-10	Comparative body size at age 10	Beef intake	-0.11267	0.031722	-3.5519	0.00038242	354996	359784	5.12566e-08	Comparative body size at age 10	Beef intake
1687	136	-0.0120551	0.0333697	60	-0.361258	0.717906	Comparative body size at age 10	Number of operations, self-reported	0.091353	0.028525	3.2025	0.0013623	354996	361141	0.938446	Comparative body size at age 10	Number of operations, self-reported
1687	1379	-0.136762	0.0381098	60	-3.58862	0.000332435	Comparative body size at age 10	Lamb/mutton intake	-0.13027	0.031616	-4.1204	3.7829e-05	354996	359002	0.00688555	Comparative body size at age 10	Lamb/mutton intake
1687	137	0.0871215	0.0336656	59	2.58785	0.0096578	Comparative body size at age 10	Number of treatments/medications taken	0.11416	0.02344	4.8702	1.1147e-06	354996	361141	0.0842669	Comparative body size at age 10	Number of treatments/medications taken
1687	1389	-0.106289	0.0350748	60	-3.03036	0.00244266	Comparative body size at age 10	Pork intake	-0.036246	0.031657	-1.145	0.25223	354996	359115	0.0316509	Comparative body size at age 10	Pork intake
1687	1408	-0.00598842	0.0348329	60	-0.171919	0.863502	Comparative body size at age 10	Cheese intake	-0.10224	0.024036	-4.2535	2.1044e-05	354996	352458	0.998822	Comparative body size at age 10	Cheese intake
1687	1418_1	-0.152028	0.0280954	59	-5.41113	6.26289e-08	Comparative body size at age 10	Milk type used: Full cream	-0.38924	0.043871	-8.8723	7.1643e-19	354996	85793.2	4.97259e-06	Comparative body size at age 10	Milk type used: Full cream
1687	1418_2	-0.194827	0.0274551	60	-7.0962	1.28231e-12	Comparative body size at age 10	Milk type used: Semi-skimmed	-0.27718	0.037754	-7.3417	2.1094e-13	354996	327917	2.72299e-10	Comparative body size at age 10	Milk type used: Semi-skimmed
1687	1418_3	0.25593	0.0282019	60	9.07493	0	Comparative body size at age 10	Milk type used: Skimmed	0.42046	0.034347	12.241	1.8661e-34	354996	235497	0	Comparative body size at age 10	Milk type used: Skimmed
1687	1418_4	0.0495595	0.02424	59	2.04453	0.0409014	Comparative body size at age 10	Milk type used: Soya	0.038043	0.045293	0.83994	0.40094	354996	50671.8	0.218299	Comparative body size at age 10	Milk type used: Soya
1687	1418_6	0.0504216	0.0233938	59	2.15534	0.031135	Comparative body size at age 10	Milk type used: Never/rarely have milk	0.10883	0.035485	3.067	0.0021624	354996	44859.6	0.184044	Comparative body size at age 10	Milk type used: Never/rarely have milk
1687	1428_0	0.170888	0.0268092	60	6.37421	1.83907e-10	Comparative body size at age 10	Spread type: Never/rarely use spread	0.39029	0.030632	12.741	3.4808e-37	354996	131461	2.61052e-08	Comparative body size at age 10	Spread type: Never/rarely use spread
1687	1428_1	-0.118392	0.0277391	60	-4.26805	1.97189e-05	Comparative body size at age 10	Spread type: Butter/spreadable butter	-0.13794	0.028692	-4.8074	1.529e-06	354996	333683	0.000710591	Comparative body size at age 10	Spread type: Butter/spreadable butter
1687	1428_3	-0.00446176	0.025753	60	-0.173252	0.862454	Comparative body size at age 10	Spread type: Other type of spread/margarine	-0.042228	0.031928	-1.3226	0.18597	354996	359079	0.998352	Comparative body size at age 10	Spread type: Other
1687	1438_irnt	-0.00656246	0.0375163	60	-0.174923	0.86114	Comparative body size at age 10	Bread intake	-0.13078	0.027858	-4.6946	2.6708e-06	354996	353030	0.997825	Comparative body size at age 10	Bread intake
1687	1448_3	0.219342	0.0332939	60	6.58806	4.45626e-11	Comparative body size at age 10	Bread type: Wholemeal or wholegrain	0.21311	0.026674	7.9892	1.3579e-15	354996	340178	7.13035e-09	Comparative body size at age 10	Bread type: Wholemeal or wholegrain
1687	1458	-0.0775726	0.0324131	57	-2.39325	0.0167001	Comparative body size at age 10	Cereal intake	0.0099247	0.026284	0.3776	0.70573	354996	345019	0.121813	Comparative body size at age 10	Cereal intake
1687	1468_3	0.107227	0.0290753	60	3.68791	0.000226107	Comparative body size at age 10	Cereal type: Oat cereal (e.g. Ready Brek, porridge)	0.062323	0.043605	1.4293	0.15293	354996	227651	0.00509615	Comparative body size at age 10	Cereal type: Oat cereal
1687	1468_4	-0.0168494	0.0324595	57	-0.519091	0.603697	Comparative body size at age 10	Cereal type: Muesli	0.012928	0.02315	0.55844	0.57654	354996	195607	0.881225	Comparative body size at age 10	Cereal type: Muesli
1687	1468_5	-0.171124	0.0303105	60	-5.6457	1.64508e-08	Comparative body size at age 10	Cereal type: Other (e.g. Cornflakes, Frosties)	-0.17432	0.030945	-5.6331	1.7699e-08	354996	187389	1.51683e-06	Comparative body size at age 10	Cereal type: Other
1687	1478	0.021544	0.0330993	59	0.650889	0.515118	Comparative body size at age 10	Salt added to food	-0.051799	0.021106	-2.4543	0.014117	354996	360954	0.829638	Comparative body size at age 10	Salt added to food
1687	1488_irnt	-0.128029	0.032803	59	-3.90298	9.50141e-05	Comparative body size at age 10	Tea intake	-0.043048	0.022111	-1.9469	0.051545	354996	349376	0.00255005	Comparative body size at age 10	Tea intake
1687	1498	0.274958	0.0403442	59	6.8153	9.4067e-12	Comparative body size at age 10	Coffee intake	0.31314	0.025909	12.086	1.2461e-33	354996	334659	1.68046e-09	Comparative body size at age 10	Coffee intake
1687	1508_1	-0.0274749	0.0268339	60	-1.02389	0.305888	Comparative body size at age 10	Coffee type: Decaffeinated coffee (any type)	0.1352	0.038169	3.5422	0.00039681	354996	178069	0.662824	Comparative body size at age 10	Coffee type: Decaffeinated
1687	1508_2	-0.00738471	0.0339783	59	-0.217336	0.827946	Comparative body size at age 10	Coffee type: Instant coffee	-0.049796	0.03403	-1.4633	0.1434	354996	279531	0.985389	Comparative body size at age 10	Coffee type: Instant coffee
1687	1508_3	0.06074	0.0384686	59	1.57895	0.114348	Comparative body size at age 10	Coffee type: Ground coffee (include espresso, filter etc)	-0.011012	0.027114	-0.40613	0.68465	354996	200295	0.401549	Comparative body size at age 10	Coffee type: Ground
1687	1518	-0.0676947	0.036515	60	-1.85389	0.0637555	Comparative body size at age 10	Hot drink temperature	-0.030178	0.023761	-1.2701	0.20405	354996	357256	0.285724	Comparative body size at age 10	Hot drink temperature
1687	1528	0.105164	0.0301341	60	3.48989	0.000483227	Comparative body size at age 10	Water intake	0.089718	0.023742	3.7789	0.00015752	354996	333363	0.0092361	Comparative body size at age 10	Water intake
1687	1538_0	-0.169534	0.0305087	60	-5.55691	2.74599e-08	Comparative body size at age 10	Major dietary changes in the last 5 years: No	-0.208	0.025998	-8.0005	1.2388e-15	354996	341430	2.40162e-06	Comparative body size at age 10	Major dietary changes 5yr: No
1687	1538_1	0.0244613	0.0286278	60	0.854463	0.392849	Comparative body size at age 10	Major dietary changes in the last 5 years: Yes, because of illness	0.07613	0.027289	2.7897	0.0052754	354996	136130	0.741562	Comparative body size at age 10	Major dietary changes 5yr: Yes, illness
1687	1538_2	0.164577	0.0260728	60	6.31221	2.75085e-10	Comparative body size at age 10	Major dietary changes in the last 5 years: Yes, because of other reasons	0.25899	0.034847	7.4321	1.069e-13	354996	290528	3.76048e-08	Comparative body size at age 10	Major dietary changes 5 yr: Yes, other
1687	1548	0.106093	0.0391065	58	2.71293	0.00666911	Comparative body size at age 10	Variation in diet	0.086647	0.027575	3.1422	0.0016766	354996	359752	0.0648264	Comparative body size at age 10	Variation in diet
1687	1558	0.101529	0.0458021	59	2.21668	0.0266447	Comparative body size at age 10	Alcohol intake frequency.	0.115	0.02107	5.4581	4.8115e-08	354996	360726	0.166105	Comparative body size at age 10	Alcohol intake frequency.
1687	1568	0.10558	0.0433553	58	2.43522	0.0148828	Comparative body size at age 10	Average weekly red wine intake	0.049769	0.02644	1.8823	0.059794	354996	257773	0.112566	Comparative body size at age 10	Average weekly red wine intake
1687	1578	-0.0647983	0.0289081	60	-2.24152	0.0249921	Comparative body size at age 10	Average weekly champagne plus white wine intake	0.040514	0.033181	1.221	0.22209	354996	257623	0.159454	Comparative body size at age 10	Average weekly white wine intake
1687	1588	-0.0744821	0.0427847	58	-1.74086	0.0817085	Comparative body size at age 10	Average weekly beer plus cider intake	-0.13336	0.032301	-4.1286	3.6499e-05	354996	258256	0.33233	Comparative body size at age 10	Average weekly beer intake
1687	1598	0.0432026	0.0366251	60	1.17959	0.238164	Comparative body size at age 10	Average weekly spirits intake	0.10994	0.030263	3.6328	0.00028041	354996	257426	0.589369	Comparative body size at age 10	Average weekly spirits intake
1687	1618	-0.0334143	0.0503371	55	-0.663811	0.506811	Comparative body size at age 10	Alcohol usually taken with meals	-0.021284	0.024353	-0.87399	0.38212	354996	161410	0.824329	Comparative body size at age 10	Alcohol usually taken with meals
1687	1628	0.0756247	0.0338739	60	2.23254	0.0255793	Comparative body size at age 10	Alcohol intake versus 10 years previously	0.045932	0.028641	1.6037	0.10878	354996	334989	0.161989	Comparative body size at age 10	Alcohol intake versus 10 years previously
1687	1677	-0.0274992	0.0302695	59	-0.90848	0.363625	Comparative body size at age 10	Breastfed as a baby	-0.0012557	0.036881	-0.034048	0.97284	354996	226324	0.715698	Comparative body size at age 10	Breastfed as a baby
1687	1687	1	0	0	#NUM!	1	Comparative body size at age 10	Comparative body size at age 10	1	1.8237e-07	5483200	0	354996	354996	1	Comparative body size at age 10	Comparative body size at age 10
1687	1697	0.187032	0.0759247	53	2.46339	0.0137629	Comparative body size at age 10	Comparative height size at age 10	0.025625	0.027844	0.92031	0.35741	354996	355331	0.1069	Comparative body size at age 10	Comparative height size at age 10
1687	1757	0.0783453	0.0317187	57	2.47	0.0135112	Comparative body size at age 10	Facial ageing	0.16702	0.022778	7.3324	2.2607e-13	354996	330409	0.105557	Comparative body size at age 10	Facial ageing
1687	1787	0.00315214	0.0298859	59	0.105472	0.916001	Comparative body size at age 10	Maternal smoking around birth	0.025859	0.027368	0.94487	0.34472	354996	263808	1	Comparative body size at age 10	Maternal smoking around birth
1687	1807_irnt	-0.0342071	0.028105	58	-1.21712	0.22356	Comparative body size at age 10	Father's age at death	-0.14936	0.035183	-4.2451	2.1846e-05	354996	266231	0.570886	Comparative body size at age 10	Father's age at death
1687	1883	0.028673	0.0263026	60	1.09012	0.27566	Comparative body size at age 10	Number of full sisters	0.0039362	0.038922	0.10113	0.91945	354996	355390	0.632156	Comparative body size at age 10	Number of full sisters
1687	189_irnt	0.0937926	0.0292981	60	3.20132	0.00136798	Comparative body size at age 10	Townsend deprivation index at recruitment	0.034301	0.026125	1.3129	0.1892	354996	360763	0.0205305	Comparative body size at age 10	Townsend deprivation index at recruitment
1687	1920	0.0782529	0.0278349	58	2.81133	0.00493377	Comparative body size at age 10	Mood swings	-0.017445	0.024297	-0.71797	0.47278	354996	349201	0.0524135	Comparative body size at age 10	Mood swings
1687	1930	0.0768714	0.033967	59	2.26312	0.0236281	Comparative body size at age 10	Miserableness	0.0043845	0.028276	0.15506	0.87677	354996	347663	0.153556	Comparative body size at age 10	Miserableness
1687	1940	0.0603038	0.0286129	57	2.10757	0.035068	Comparative body size at age 10	Irritability	-0.047983	0.029769	-1.6118	0.107	354996	278741	0.198451	Comparative body size at age 10	Irritability
1687	1950	0.06824	0.0312891	59	2.18095	0.0291871	Comparative body size at age 10	Sensitivity / hurt feelings	-0.021334	0.029401	-0.72561	0.46808	354996	346554	0.176173	Comparative body size at age 10	Sensitivity / hurt feelings
1687	1960	0.112295	0.0271439	59	4.13704	3.51821e-05	Comparative body size at age 10	Fed-up feelings	-0.0020804	0.025276	-0.082309	0.9344	354996	341037	0.00114157	Comparative body size at age 10	Fed-up feelings
1687	1970	-0.115419	0.0313519	56	-3.68141	0.000231948	Comparative body size at age 10	Nervous feelings	-0.26514	0.023396	-11.333	9.0561e-30	354996	253931	0.00518138	Comparative body size at age 10	Nervous feelings
1687	1980	-0.0489817	0.0371945	57	-1.31691	0.18787	Comparative body size at age 10	Worrier / anxious feelings	-0.14626	0.027931	-5.2364	1.6377e-07	354996	345530	0.524514	Comparative body size at age 10	Worrier / anxious feelings
1687	1990	-0.0757044	0.0279232	58	-2.71116	0.00670476	Comparative body size at age 10	Tense / 'highly strung'	-0.21437	0.024547	-8.7329	2.4831e-18	354996	200222	0.0650842	Comparative body size at age 10	Tense / 'highly strung'
1687	20001_1061	0.00852553	0.0264153	59	0.322749	0.746885	Comparative body size at age 10	Cancer code, self-reported: basal cell carcinoma	-0.04408	0.042043	-1.0485	0.29443	354996	13632.9	0.951498	Comparative body size at age 10	SR: basal cell carcinoma
1687	20002_1094	0.0802694	0.0234862	59	3.41773	0.000631453	Comparative body size at age 10	Non-cancer illness code, self-reported: deep venous thrombosis (dvt)	0.23026	0.04313	5.3387	9.3604e-08	354996	28367.9	0.0113548	Comparative body size at age 10	SR: DVT
1687	20002_1111	0.0383017	0.0267229	60	1.43329	0.151774	Comparative body size at age 10	Non-cancer illness code, self-reported: asthma	0.022595	0.022731	0.99401	0.32022	354996	148259	0.467843	Comparative body size at age 10	SR: asthma
1687	20002_1226	0.107366	0.0333479	59	3.21956	0.00128388	Comparative body size at age 10	Non-cancer illness code, self-reported: hypothyroidism/myxoedema	0.035606	0.031646	1.1252	0.26052	354996	66875.2	0.019591	Comparative body size at age 10	SR: hypothyroidism/myxoedema
1687	20002_1265	-0.0804269	0.0301708	59	-2.66572	0.00768237	Comparative body size at age 10	Non-cancer illness code, self-reported: migraine	-0.10421	0.037914	-2.7485	0.0059866	354996	41332.4	0.0716645	Comparative body size at age 10	SR: migraine
1687	20002_1309	-0.10245	0.0303936	59	-3.37077	0.000749582	Comparative body size at age 10	Non-cancer illness code, self-reported: osteoporosis	-0.22653	0.039538	-5.7295	1.0071e-08	354996	22579.6	0.0129923	Comparative body size at age 10	SR: osteoporosis
1687	20002_1453	0.0424014	0.0237731	58	1.78359	0.0744908	Comparative body size at age 10	Non-cancer illness code, self-reported: psoriasis	0.077061	0.061987	1.2432	0.2138	354996	16573.4	0.314355	Comparative body size at age 10	SR: psoriasis
1687	20002_1458	0.0387388	0.0233941	59	1.65592	0.0977371	Comparative body size at age 10	Non-cancer illness code, self-reported: diverticular disease/diverticulitis	-0.041158	0.037821	-1.0882	0.2765	354996	16307.6	0.36765	Comparative body size at age 10	SR: diverticular disease/diverticulitis
1687	20002_1462	0.0626807	0.0247728	57	2.53023	0.0113989	Comparative body size at age 10	Non-cancer illness code, self-reported: crohns disease	0.030097	0.055731	0.54003	0.58918	354996	4370.7	0.0939935	Comparative body size at age 10	SR: crohns disease
1687	20002_1465	0.0735926	0.0258843	59	2.84314	0.00446713	Comparative body size at age 10	Non-cancer illness code, self-reported: osteoarthritis	0.19969	0.033837	5.9016	3.5991e-09	354996	110185	0.0488911	Comparative body size at age 10	SR: osteoarthritis
1687	20002_1473	0.0833977	0.028208	58	2.95653	0.00311125	Comparative body size at age 10	Non-cancer illness code, self-reported: high cholesterol	0.062416	0.025109	2.4858	0.012926	354996	154427	0.0377462	Comparative body size at age 10	SR: high cholesterol
1687	20003_1140884488	0.0143616	0.0233231	59	0.615767	0.538048	Comparative body size at age 10	Treatment/medication code: diclofenac	0.17234	0.052176	3.3031	0.00095617	354996	29549.5	0.843343	Comparative body size at age 10	TMC: diclofenac
1687	20003_1141176832	0.00382482	0.0234759	59	0.162926	0.870577	Comparative body size at age 10	Treatment/medication code: seretide 50 evohaler	0.035659	0.04009	0.88946	0.37376	354996	16874.2	1	Comparative body size at age 10	TMC: seretide 50 evohaler
1687	2000	0.065329	0.0343676	60	1.90089	0.0573167	Comparative body size at age 10	Worry too long after embarrassment	-0.071192	0.027184	-2.6189	0.0088208	354996	345797	0.268954	Comparative body size at age 10	Worry too long after embarrassment
1687	20015_irnt	-0.0370097	0.0689022	53	-0.537134	0.591175	Comparative body size at age 10	Sitting height	-0.091398	0.022204	-4.1164	3.8488e-05	354996	360066	0.874169	Comparative body size at age 10	Sitting height
1687	20016_irnt	0.0415118	0.0502082	48	0.826792	0.408355	Comparative body size at age 10	Fluid intelligence score	0.013701	0.022865	0.59921	0.54903	354996	117131	0.753483	Comparative body size at age 10	Fluid intelligence score
1687	20018	-0.0186401	0.0516181	53	-0.361115	0.718014	Comparative body size at age 10	Prospective memory result	-0.010069	0.034168	-0.29468	0.76824	354996	119729	0.938446	Comparative body size at age 10	Prospective memory result
1687	20022_irnt	0.0306135	0.0405388	56	0.755166	0.450149	Comparative body size at age 10	Birth weight	0.14272	0.022117	6.453	1.0966e-10	354996	205475	0.783469	Comparative body size at age 10	Birth weight
1687	20023_irnt	-0.0464208	0.0277388	58	-1.6735	0.0942289	Comparative body size at age 10	Mean time to correctly identify matches	0.017296	0.021191	0.81622	0.41438	354996	358695	0.360338	Comparative body size at age 10	Mean time to correctly identify matches
1687	20107_13	0.0269214	0.0265909	59	1.01243	0.311332	Comparative body size at age 10	Illnesses of father: Prostate cancer	-0.028063	0.043382	-0.64688	0.51771	354996	89328.5	0.668008	Comparative body size at age 10	IoF: Prostate cancer
1687	20107_1	0.0426628	0.0259962	60	1.64112	0.100773	Comparative body size at age 10	Illnesses of father: Heart disease	0.10923	0.026657	4.0978	4.1716e-05	354996	280346	0.373748	Comparative body size at age 10	IoF: Heart disease
1687	20107_3	-0.0411418	0.0250877	59	-1.63992	0.101021	Comparative body size at age 10	Illnesses of father: Lung cancer	0.014299	0.035463	0.40321	0.68679	354996	105960	0.374123	Comparative body size at age 10	IoF: Lung cancer
1687	20107_6	-0.00362592	0.0277735	60	-0.130553	0.896129	Comparative body size at age 10	Illnesses of father: Chronic bronchitis/emphysema	0.02156	0.038079	0.56617	0.57127	354996	127915	1	Comparative body size at age 10	IoF: Chronic bronchitis/emphysema
1687	20107_9	0.121075	0.0359069	59	3.37191	0.000746496	Comparative body size at age 10	Illnesses of father: Diabetes	0.13575	0.034059	3.9857	6.7273e-05	354996	108542	0.0129531	Comparative body size at age 10	IoF: Diabetes
1687	2010	-0.0667673	0.0330971	58	-2.01732	0.0436625	Comparative body size at age 10	Suffer from 'nerves'	-0.19869	0.028806	-6.8974	5.2974e-12	354996	232930	0.227131	Comparative body size at age 10	Suffer from 'nerves'
1687	20110_1	0.000309595	0.0239791	59	0.012911	0.989699	Comparative body size at age 10	Illnesses of mother: Heart disease	0.089786	0.03479	2.5808	0.0098575	354996	212497	1	Comparative body size at age 10	IoM: Heart disease
1687	20110_6	0.0128241	0.0281495	59	0.45557	0.648699	Comparative body size at age 10	Illnesses of mother: Chronic bronchitis/emphysema	0.0033726	0.040845	0.08257	0.93419	354996	73888.1	0.903981	Comparative body size at age 10	IoM: Chronic bronchitis/emphysema
1687	20110_8	0.0242566	0.0247781	58	0.978952	0.327604	Comparative body size at age 10	Illnesses of mother: High blood pressure	0.11783	0.025822	4.5633	5.0365e-06	354996	282560	0.683079	Comparative body size at age 10	IoM: High blood pressure
1687	20110_9	0.138528	0.0271742	60	5.09779	3.43644e-07	Comparative body size at age 10	Illnesses of mother: Diabetes	0.10907	0.032916	3.3137	0.00092085	354996	111650	2.2463e-05	Comparative body size at age 10	IoM: Diabetes
1687	20111_12	0.0806457	0.0292044	58	2.76143	0.00575494	Comparative body size at age 10	Illnesses of siblings: Severe depression	-0.024821	0.040576	-0.61172	0.54072	354996	74649.5	0.058435	Comparative body size at age 10	IoS: Severe depression
1687	20111_1	0.0352258	0.0267316	59	1.31776	0.187585	Comparative body size at age 10	Illnesses of siblings: Heart disease	0.11222	0.037768	2.9714	0.0029642	354996	103053	0.524077	Comparative body size at age 10	IoS: Heart disease
1687	20116_0	-0.112783	0.0377579	58	-2.98701	0.00281717	Comparative body size at age 10	Smoking status: Never	-0.067648	0.022726	-2.9767	0.0029138	354996	357132	0.0351702	Comparative body size at age 10	Smoking status: Never
1687	20117_0	0.0148283	0.0274551	59	0.540092	0.589133	Comparative body size at age 10	Alcohol drinker status: Never	0.055744	0.037036	1.5051	0.13229	354996	43570.3	0.872955	Comparative body size at age 10	Alcohol drinker status: Never
1687	20117_1	0.033873	0.0234475	59	1.44463	0.148562	Comparative body size at age 10	Alcohol drinker status: Previous	0.057479	0.03471	1.656	0.097724	354996	48505.6	0.46275	Comparative body size at age 10	Alcohol drinker status: Previous
1687	20117_2	-0.040427	0.0262858	60	-1.53798	0.124053	Comparative body size at age 10	Alcohol drinker status: Current	-0.067639	0.029083	-2.3257	0.020035	354996	88943.2	0.41975	Comparative body size at age 10	Alcohol drinker status: Current
1687	20118_11	0.0672725	0.0235332	59	2.85862	0.00425495	Comparative body size at age 10	Home area population density - urban or rural: Scotland - Large Urban Area	-0.060098	0.055924	-1.0746	0.28253	354996	78825	0.0472394	Comparative body size at age 10	Scotland - Large Urban Area
1687	20127_irnt	0.0716699	0.0398152	56	1.80007	0.0718503	Comparative body size at age 10	Neuroticism score	-0.081044	0.02651	-3.0571	0.0022346	354996	293006	0.307406	Comparative body size at age 10	Neuroticism score
1687	20128	0.0864306	0.0460811	46	1.87562	0.0607074	Comparative body size at age 10	Number of fluid intelligence questions attempted within time limit	0.032303	0.029752	1.0857	0.27759	354996	117131	0.277654	Comparative body size at age 10	No. of FI questions attempted
1687	20152	0.0188971	0.0289924	60	0.651792	0.514535	Comparative body size at age 10	Reproduciblity of spirometry measurement using ERS/ATS criteria	0.018268	0.046545	0.39249	0.69469	354996	186694	0.829372	Comparative body size at age 10	Spirometry reproduciblity
1687	20154_irnt	-0.0914432	0.0525464	47	-1.74024	0.0818171	Comparative body size at age 10	Forced expiratory volume in 1-second (FEV1), predicted percentage	0.012972	0.027223	0.47652	0.6337	354996	117241	0.332551	Comparative body size at age 10	FEV1, predicted
1687	2020	0.0808977	0.0297021	60	2.72364	0.00645668	Comparative body size at age 10	Loneliness, isolation	-0.0033982	0.028146	-0.12074	0.9039	354996	208661	0.0633805	Comparative body size at age 10	Loneliness, isolation
1687	2030	0.0844431	0.0263367	60	3.20629	0.0013446	Comparative body size at age 10	Guilty feelings	0.024912	0.031226	0.79777	0.425	354996	286554	0.020286	Comparative body size at age 10	Guilty feelings
1687	2040	0.0103223	0.0324213	59	0.318381	0.750196	Comparative body size at age 10	Risk taking	0.012502	0.025861	0.48343	0.62879	354996	268007	0.952673	Comparative body size at age 10	Risk taking
1687	20416	0.0885368	0.0533332	51	1.66007	0.0969006	Comparative body size at age 10	Frequency of consuming six or more units of alcohol	0.043571	0.035301	1.2343	0.2171	354996	108485	0.365904	Comparative body size at age 10	Fq of six or more units of alcohol
1687	20453	0.123365	0.0452795	52	2.72453	0.00643931	Comparative body size at age 10	Ever taken cannabis	-0.067653	0.03196	-2.1168	0.034274	354996	117911	0.0632563	Comparative body size at age 10	Ever taken cannabis
1687	20460	-0.112048	0.0488771	50	-2.29244	0.0218803	Comparative body size at age 10	Belief that own life is meaningful	-0.0099897	0.032829	-0.3043	0.7609	354996	115352	0.146115	Comparative body size at age 10	Belief that own life is meaningful
1687	20485	0.0688066	0.0425889	50	1.6156	0.106181	Comparative body size at age 10	Ever contemplated self-harm	0.012935	0.036796	0.35155	0.72518	354996	117610	0.384974	Comparative body size at age 10	Ever contemplated self-harm
1687	20488	-0.029627	0.041544	52	-0.713147	0.475754	Comparative body size at age 10	Physically abused by family as a child	-0.00044524	0.031746	-0.014025	0.98881	354996	117838	0.80234	Comparative body size at age 10	Physically abused by family as a child
1687	20489	-0.0800275	0.0493165	49	-1.62273	0.104647	Comparative body size at age 10	Felt loved as a child	0.040082	0.029885	1.3412	0.17985	354996	117624	0.381966	Comparative body size at age 10	Felt loved as a child
1687	20491	0.0621889	0.0416839	54	1.49192	0.135721	Comparative body size at age 10	Someone to take to doctor when needed as a child	0.046182	0.050287	0.91837	0.35843	354996	117301	0.440833	Comparative body size at age 10	Someone to take to doctor as a child
1687	20497	0.142294	0.0426927	48	3.33299	0.000859184	Comparative body size at age 10	Repeated disturbing thoughts of stressful experience in past month	-0.060509	0.032904	-1.8389	0.065926	354996	117900	0.0144306	Comparative body size at age 10	Disturbing thoughts of stressful experience
1687	20502	-0.0331546	0.0445353	48	-0.744457	0.4566	Comparative body size at age 10	Ever had period extreme irritability	-0.054459	0.032565	-1.6723	0.094463	354996	88053.9	0.788345	Comparative body size at age 10	Ever had period extreme irritability
1687	20505	0.0587975	0.0458452	56	1.28252	0.199659	Comparative body size at age 10	Recent easy annoyance or irritability	-0.024497	0.036198	-0.67673	0.49857	354996	117483	0.540822	Comparative body size at age 10	Recent easy annoyance or irritability
1687	20509	0.0283468	0.0483936	55	0.585755	0.55804	Comparative body size at age 10	Recent inability to stop or control worrying	-0.076627	0.039254	-1.9521	0.05093	354996	117583	0.855509	Comparative body size at age 10	Recent inability to stop or control worrying
1687	20511	0.278706	0.0439519	53	6.34115	2.28062e-10	Comparative body size at age 10	Recent poor appetite or overeating	0.26603	0.038085	6.9851	2.8456e-12	354996	117907	3.17987e-08	Comparative body size at age 10	Recent poor appetite or overeating
1687	20517	-0.00962665	0.054027	49	-0.178182	0.85858	Comparative body size at age 10	Trouble falling or staying asleep, or sleeping too much	-0.05101	0.037557	-1.3582	0.1744	354996	117822	0.996888	Comparative body size at age 10	Insomnia, or sleeping too much
1687	20521	0.0939992	0.0398262	56	2.36023	0.0182634	Comparative body size at age 10	Belittlement by partner or ex-partner as an adult	0.012632	0.036778	0.34347	0.73125	354996	117741	0.129667	Comparative body size at age 10	Belittlement by (ex-)partner as an adult
1687	20522	-0.0730142	0.0502033	51	-1.45437	0.145844	Comparative body size at age 10	Been in a confiding relationship as an adult	0.030515	0.043258	0.70543	0.48055	354996	115099	0.457999	Comparative body size at age 10	Been in a confiding relationship (adult)
1687	20529	-0.00232595	0.0504063	52	-0.0461439	0.963196	Comparative body size at age 10	Victim of physically violent crime	-0.066247	0.044105	-1.502	0.13309	354996	71386.1	1	Comparative body size at age 10	Victim of physically violent crime
1687	20531	0.115935	0.0472884	50	2.45165	0.0142203	Comparative body size at age 10	Victim of sexual assault	-0.0093136	0.0393	-0.23699	0.81267	354996	58741.9	0.109197	Comparative body size at age 10	Victim of sexual assault
1687	20536_0	-0.267876	0.07026	30	-3.81264	0.00013749	Comparative body size at age 10	Weight change during worst episode of depression: Stayed about the same or was on a diet	-0.30229	0.049579	-6.0972	1.0796e-09	354996	54581.4	0.00342271	Comparative body size at age 10	Wt change during worst depression: same
1687	20544_15	-0.0659068	0.045531	52	-1.44752	0.147752	Comparative body size at age 10	Mental health problems ever diagnosed by a professional: Anxiety, nerves or generalized anxiety disorder	-0.16709	0.0401	-4.1669	3.0874e-05	354996	57412	0.461516	Comparative body size at age 10	Diagnosed: Anxiety
1687	20548_2	0.0551213	0.0417684	52	1.31969	0.186938	Comparative body size at age 10	Manifestations of mania or irritability: I was more restless than usual	-0.072121	0.040836	-1.7661	0.077378	354996	45708.2	0.523104	Comparative body size at age 10	I was more restless than usual
1687	2060	0.0516268	0.0264655	60	1.95072	0.0510899	Comparative body size at age 10	Frequency of unenthusiasm / disinterest in last 2 weeks	0.033422	0.025187	1.3269	0.18453	354996	349631	0.250365	Comparative body size at age 10	Frequency of unenthusiasm / disinterest
1687	2070	0.00439506	0.0258798	60	0.169826	0.865147	Comparative body size at age 10	Frequency of tenseness / restlessness in last 2 weeks	-0.058436	0.026189	-2.2313	0.025658	354996	347965	0.999615	Comparative body size at age 10	Frequency of tenseness / restlessness
1687	2080	0.0122774	0.0293902	60	0.417737	0.67614	Comparative body size at age 10	Frequency of tiredness / lethargy in last 2 weeks	-0.0018715	0.024771	-0.075552	0.93978	354996	350580	0.919184	Comparative body size at age 10	Frequency of tiredness / lethargy
1687	2090	0.0600971	0.029729	60	2.0215	0.0432283	Comparative body size at age 10	Seen doctor (GP) for nerves, anxiety, tension or depression	-0.074096	0.027007	-2.7436	0.0060769	354996	323948	0.225718	Comparative body size at age 10	Seen GP for anxiety/depression
1687	21001_irnt	0.697263	0.0587403	26	11.8703	0	Comparative body size at age 10	Body mass index (BMI)	0.56358	0.017674	31.888	3.8913e-223	354996	359983	0	Comparative body size at age 10	Body mass index (BMI)
1687	2100	0.0158375	0.0280169	60	0.565284	0.571881	Comparative body size at age 10	Seen a psychiatrist for nerves, anxiety, tension or depression	-0.10196	0.027376	-3.7243	0.00019583	354996	146017	0.863697	Comparative body size at age 10	Seen pysch for anxiety/depression
1687	2110	-0.0401363	0.0291967	59	-1.37468	0.169229	Comparative body size at age 10	Able to confide	-0.012846	0.025552	-0.50274	0.61515	354996	350618	0.496137	Comparative body size at age 10	Able to confide
1687	2129	-0.025737	0.0247128	59	-1.04144	0.29767	Comparative body size at age 10	Answered sexual history questions	-0.036677	0.031055	-1.181	0.23759	354996	108729	0.655329	Comparative body size at age 10	Answered sexual history questions
1687	2139_irnt	0.0233925	0.0488411	54	0.478951	0.631974	Comparative body size at age 10	Age first had sexual intercourse	-0.034688	0.024049	-1.4424	0.1492	354996	317694	0.895457	Comparative body size at age 10	Age first had sexual intercourse
1687	2149	0.0175333	0.0389842	58	0.449753	0.652888	Comparative body size at age 10	Lifetime number of sexual partners	-0.027151	0.026975	-1.0065	0.31416	354996	296609	0.906183	Comparative body size at age 10	Lifetime number of sexual partners
1687	2159	0.0898373	0.0247766	59	3.62589	0.000287966	Comparative body size at age 10	Ever had same-sex intercourse	-0.028642	0.046262	-0.61913	0.53583	354996	42925.7	0.00618862	Comparative body size at age 10	Ever had same-sex intercourse
1687	2178	0.0893797	0.0266934	58	3.34838	0.000812853	Comparative body size at age 10	Overall health rating	0.089215	0.021295	4.1894	2.7973e-05	354996	359681	0.0138297	Comparative body size at age 10	Overall health rating
1687	2188	0.106614	0.0294022	57	3.62605	0.00028779	Comparative body size at age 10	Long-standing illness, disability or infirmity	0.1013	0.027958	3.6231	0.00029105	354996	309774	0.00618704	Comparative body size at age 10	Long-standing illness, disability or infirmity
1687	2207	0.0340829	0.0230897	59	1.47611	0.139915	Comparative body size at age 10	Wears glasses or contact lenses	-0.0045743	0.032247	-0.14185	0.8872	354996	138846	0.448064	Comparative body size at age 10	Wears glasses or contact lenses
1687	2217_irnt	-0.0132157	0.0380419	58	-0.347398	0.728292	Comparative body size at age 10	Age started wearing glasses or contact lenses	0.011913	0.025251	0.47178	0.63708	354996	310992	0.942874	Comparative body size at age 10	Age started wearing glasses
1687	2237	-0.0297743	0.0287828	59	-1.03445	0.300927	Comparative body size at age 10	Plays computer games	0.003939	0.021589	0.18245	0.85523	354996	360817	0.658825	Comparative body size at age 10	Plays computer games
1687	2247_0	0.0429204	0.0328434	60	1.30682	0.191274	Comparative body size at age 10	Hearing difficulty/problems: No	-0.031355	0.027328	-1.1474	0.25123	354996	268055	0.529099	Comparative body size at age 10	Hearing difficulty/problems: No
1687	22502	0.0346403	0.0515163	46	0.672414	0.50132	Comparative body size at age 10	Cough on most days	-0.14849	0.044429	-3.3422	0.00083121	354996	43461.1	0.820396	Comparative body size at age 10	Cough on most days
1687	22504	0.062721	0.0503858	47	1.24481	0.2132	Comparative body size at age 10	Bring up phlegm/sputum/mucus on most days	-0.041664	0.056842	-0.73299	0.46357	354996	28575.2	0.558262	Comparative body size at age 10	Bring up phlegm/sputum/mucus
1687	2257	-0.0274724	0.0318507	59	-0.862538	0.388392	Comparative body size at age 10	Hearing difficulty/problems with background noise	-0.010521	0.022394	-0.4698	0.6385	354996	333234	0.737793	Comparative body size at age 10	Hearing difficulty
1687	22607_0	-0.0963466	0.0556633	50	-1.73088	0.0834726	Comparative body size at age 10	Workplace very cold: Rarely/never	-0.0015689	0.045885	-0.034193	0.97272	354996	46363	0.336259	Comparative body size at age 10	Workplace very cold: Rarely/never
1687	22607_1	-0.0664862	0.0655591	49	-1.01414	0.310515	Comparative body size at age 10	Workplace very cold: Sometimes	-0.018202	0.043502	-0.41842	0.67564	354996	90239.6	0.66726	Comparative body size at age 10	Workplace very cold: Sometimes
1687	22608_2	-0.0349787	0.0529438	53	-0.660677	0.50882	Comparative body size at age 10	Workplace very hot: Often	0.033352	0.047918	0.69602	0.48641	354996	36088.5	0.825327	Comparative body size at age 10	Workplace very hot: Often
1687	22617_2211	0.0729999	0.0502186	47	1.45364	0.146045	Comparative body size at age 10	Job SOC coding: Medical practitioners	0.12809	0.047761	2.682	0.0073187	354996	5901.26	0.45834	Comparative body size at age 10	Job SOC coding: Medical practitioners
1687	2267	-0.11503	0.0309676	60	-3.71451	0.000203594	Comparative body size at age 10	Use of sun/uv protection	-0.038989	0.023688	-1.6459	0.099784	354996	358559	0.00469648	Comparative body size at age 10	Use of sun/uv protection
1687	22704_irnt	-0.0069348	0.0245671	60	-0.282279	0.777729	Comparative body size at age 10	Home location - north co-ordinate (rounded)	0.013005	0.039837	0.32647	0.74407	354996	361187	0.965166	Comparative body size at age 10	Home location - north co-ordinate
1687	2277	-0.0598275	0.0293974	59	-2.03513	0.0418378	Comparative body size at age 10	Frequency of solarium/sunlamp use	0.031403	0.037815	0.83043	0.4063	354996	340643	0.221153	Comparative body size at age 10	Frequency of solarium/sunlamp use
1687	2296	0.0456807	0.0288836	58	1.58154	0.113754	Comparative body size at age 10	Falls in the last year	0.11038	0.029164	3.7848	0.00015382	354996	360344	0.40047	Comparative body size at age 10	Falls in the last year
1687	2306	-0.0951263	0.0262528	60	-3.62347	0.000290677	Comparative body size at age 10	Weight change compared with 1 year ago	-0.1678	0.048757	-3.4416	0.00057829	354996	355129	0.00623206	Comparative body size at age 10	Weight change compared with 1 year ago
1687	23102_irnt	0.415171	0.116665	34	3.55867	0.000372737	Comparative body size at age 10	Whole body water mass	0.34585	0.026291	13.155	1.5949e-39	354996	354834	0.00754503	Comparative body size at age 10	Whole body water mass
1687	23107_irnt	-0.51646	0.0679022	35	-7.60594	2.81997e-14	Comparative body size at age 10	Impedance of leg (right)	-0.56201	0.017717	-31.722	7.8281e-221	354996	354817	7.67653e-12	Comparative body size at age 10	Impedance of leg (right)
1687	23110_irnt	-0.451853	0.0684168	45	-6.60441	3.99099e-11	Comparative body size at age 10	Impedance of arm (left)	-0.45402	0.019485	-23.301	4.3523e-120	354996	354807	6.46817e-09	Comparative body size at age 10	Impedance of arm (left)
1687	23111_irnt	0.649386	0.0532719	42	12.19	0	Comparative body size at age 10	Leg fat percentage (right)	0.38464	0.020205	19.037	8.4222e-81	354996	354811	0	Comparative body size at age 10	Leg fat percentage (right)
1687	2316	0.0891789	0.0307986	59	2.89555	0.00378494	Comparative body size at age 10	Wheeze or whistling in the chest in last year	0.089733	0.024738	3.6273	0.00028643	354996	233814	0.0435354	Comparative body size at age 10	Wheeze or whistling in the chest
1687	2335	0.00925724	0.0232568	60	0.398044	0.690598	Comparative body size at age 10	Chest pain or discomfort	-0.023721	0.024829	-0.95541	0.33937	354996	189552	0.926371	Comparative body size at age 10	Chest pain or discomfort
1687	2345	0.00106026	0.0279577	60	0.0379237	0.969749	Comparative body size at age 10	Ever had bowel cancer screening	-0.036544	0.038299	-0.95418	0.33999	354996	310390	1	Comparative body size at age 10	Ever had bowel cancer screening
1687	24018_irnt	0.0437103	0.0248064	60	1.76206	0.0780597	Comparative body size at age 10	Nitrogen dioxide air pollution; 2007	-0.048424	0.038034	-1.2732	0.20295	354996	356078	0.323262	Comparative body size at age 10	Nitrogen dioxide air pollution; 2007
1687	2463	-0.0443283	0.0279389	59	-1.58661	0.1126	Comparative body size at age 10	Fractured/broken bones in last 5 years	-0.083936	0.036932	-2.2727	0.023045	354996	125651	0.398079	Comparative body size at age 10	Fractured/broken bones in last 5 years
1687	2473	-0.0033556	0.0271404	60	-0.123639	0.901601	Comparative body size at age 10	Other serious medical condition/disability diagnosed by doctor	0.059359	0.02904	2.0441	0.040948	354996	231803	1	Comparative body size at age 10	DD: Other serious medical condition
1687	2634	0.00881065	0.0459311	58	0.191823	0.847881	Comparative body size at age 10	Duration of heavy DIY	0.095614	0.03864	2.4745	0.013343	354996	145373	0.993003	Comparative body size at age 10	Duration of heavy DIY
1687	2644	-0.0663941	0.0527968	48	-1.25754	0.208558	Comparative body size at age 10	Light smokers, at least 100 smokes in lifetime	0.047002	0.035189	1.3357	0.18164	354996	96273.7	0.552992	Comparative body size at age 10	Light smokers
1687	2654_4	-0.041997	0.0385374	58	-1.08977	0.275813	Comparative body size at age 10	Non-butter spread type details: Soft (tub) margarine	-0.085142	0.038146	-2.232	0.025616	354996	82755.5	0.632367	Comparative body size at age 10	Spread details: Soft (tub) margarine
1687	2654_6	-0.0465993	0.034991	58	-1.33175	0.182941	Comparative body size at age 10	Non-butter spread type details: Olive oil based spread (eg: Bertolli)	-0.072255	0.054954	-1.3148	0.18857	354996	141578	0.517169	Comparative body size at age 10	Spread details: Olive oil
1687	2664_3	0.0428975	0.0509821	55	0.841423	0.400111	Comparative body size at age 10	Reason for reducing amount of alcohol drunk: Health precaution	-0.035552	0.038501	-0.92339	0.3558	354996	118041	0.746639	Comparative body size at age 10	Reason reducing alcohol: Health
1687	2664_5	-0.0340348	0.0415188	58	-0.819743	0.412363	Comparative body size at age 10	Reason for reducing amount of alcohol drunk: Other reason	0.015944	0.036337	0.4388	0.66081	354996	133648	0.756857	Comparative body size at age 10	Reason reducing alcohol: Other
1687	2867_irnt	0.00145284	0.0519124	54	0.0279863	0.977673	Comparative body size at age 10	Age started smoking in former smokers	0.0014111	0.032114	0.043941	0.96495	354996	88898	1	Comparative body size at age 10	Age started smoking in former smokers
1687	2887	0.137972	0.0671412	41	2.05496	0.0398829	Comparative body size at age 10	Number of cigarettes previously smoked daily	0.14981	0.033494	4.4726	7.7262e-06	354996	84456	0.215285	Comparative body size at age 10	No. of cigarettes previously smoked daily
1687	2926	0.0471052	0.0576221	48	0.817485	0.413651	Comparative body size at age 10	Number of unsuccessful stop-smoking attempts	0.014388	0.04229	0.34022	0.73369	354996	81026	0.757757	Comparative body size at age 10	No. of failed stop-smoking attempts
1687	2966_irnt	-0.186918	0.0565965	55	-3.30265	0.000957765	Comparative body size at age 10	Age high blood pressure diagnosed	-0.14891	0.040051	-3.7181	0.00020073	354996	87024	0.0157539	Comparative body size at age 10	Age high blood pressure diagnosed
1687	30000_irnt	0.109119	0.0451836	56	2.41502	0.0157343	Comparative body size at age 10	White blood cell (leukocyte) count	0.010773	0.018683	0.57662	0.5642	354996	350470	0.116939	Comparative body size at age 10	White blood cell (leukocyte) count
1687	30010_irnt	0.14126	0.034136	57	4.13814	3.50126e-05	Comparative body size at age 10	Red blood cell (erythrocyte) count	-0.0019883	0.019132	-0.10393	0.91723	354996	350475	0.00113759	Comparative body size at age 10	Red blood cell (erythrocyte) count
1687	30030_irnt	0.0820716	0.0286191	58	2.86772	0.00413441	Comparative body size at age 10	Haematocrit percentage	-0.034256	0.018899	-1.8126	0.0699	354996	350475	0.0462249	Comparative body size at age 10	Haematocrit percentage
1687	30040_irnt	-0.113607	0.0299968	58	-3.7873	0.000152294	Comparative body size at age 10	Mean corpuscular volume	-0.03563	0.017065	-2.088	0.036801	354996	350473	0.00371479	Comparative body size at age 10	Mean corpuscular volume
1687	30060_irnt	-0.0287846	0.0236777	59	-1.21568	0.224106	Comparative body size at age 10	Mean corpuscular haemoglobin concentration	-0.019431	0.025644	-0.75774	0.44861	354996	350468	0.571562	Comparative body size at age 10	MCHC
1687	30070_irnt	0.202744	0.0330551	56	6.13353	8.59504e-10	Comparative body size at age 10	Red blood cell (erythrocyte) distribution width	0.13263	0.022407	5.9192	3.2356e-09	354996	350473	1.06604e-07	Comparative body size at age 10	RBC distribution width
1687	30080_irnt	0.0544904	0.03674	59	1.48313	0.138039	Comparative body size at age 10	Platelet count	-0.036282	0.017153	-2.1152	0.034409	354996	350474	0.444753	Comparative body size at age 10	Platelet count
1687	30090_irnt	0.101676	0.0341067	60	2.98111	0.00287205	Comparative body size at age 10	Platelet crit	-0.025481	0.018033	-1.4131	0.15763	354996	350471	0.0356501	Comparative body size at age 10	Platelet crit
1687	30100_irnt	0.0614025	0.0327321	59	1.87591	0.0606676	Comparative body size at age 10	Mean platelet (thrombocyte) volume	0.028664	0.014524	1.9735	0.048435	354996	350470	0.277566	Comparative body size at age 10	Mean platelet (thrombocyte) volume
1687	30110_irnt	-0.0347106	0.0361288	58	-0.960746	0.33668	Comparative body size at age 10	Platelet distribution width	0.025523	0.023679	1.0779	0.28109	354996	350470	0.691177	Comparative body size at age 10	Platelet distribution width
1687	30120_irnt	0.0471841	0.0404056	56	1.16776	0.242903	Comparative body size at age 10	Lymphocyte count	0.04148	0.019762	2.099	0.035818	354996	349856	0.595659	Comparative body size at age 10	Lymphocyte count
1687	30130_irnt	0.0429057	0.0322125	58	1.33195	0.182875	Comparative body size at age 10	Monocyte count	-0.021902	0.019035	-1.1506	0.24989	354996	349856	0.517134	Comparative body size at age 10	Monocyte count
1687	30160	-0.00230399	0.0250789	59	-0.0918698	0.926801	Comparative body size at age 10	Basophill count	0.051879	0.033158	1.5646	0.11767	354996	349856	1	Comparative body size at age 10	Basophill count
1687	30180_irnt	-0.0585444	0.0354657	58	-1.65074	0.0987926	Comparative body size at age 10	Lymphocyte percentage	0.043646	0.021636	2.0173	0.043663	354996	349861	0.369961	Comparative body size at age 10	Lymphocyte percentage
1687	30190_irnt	-0.0425135	0.03056	59	-1.39115	0.164181	Comparative body size at age 10	Monocyte percentage	-0.039677	0.017643	-2.2489	0.024519	354996	349861	0.488279	Comparative body size at age 10	Monocyte percentage
1687	30210_irnt	0.0658983	0.0323459	59	2.0373	0.0416198	Comparative body size at age 10	Eosinophill percentage	0.051175	0.019867	2.5759	0.0099976	354996	349861	0.220487	Comparative body size at age 10	Eosinophill percentage
1687	30220_irnt	0.0202379	0.023411	59	0.864462	0.387334	Comparative body size at age 10	Basophill percentage	0.040819	0.023699	1.7224	0.085005	354996	349861	0.736998	Comparative body size at age 10	Basophill percentage
1687	30260_irnt	0.0405548	0.028728	58	1.41168	0.158044	Comparative body size at age 10	Mean reticulocyte volume	0.047497	0.017627	2.6945	0.007049	354996	344728	0.478633	Comparative body size at age 10	Mean reticulocyte volume
1687	30270_irnt	-0.0182714	0.0297544	60	-0.614074	0.539166	Comparative body size at age 10	Mean sphered cell volume	-0.0042422	0.016896	-0.25108	0.80176	354996	344729	0.844043	Comparative body size at age 10	Mean sphered cell volume
1687	30280_irnt	0.136152	0.0357161	60	3.81206	0.000137813	Comparative body size at age 10	Immature reticulocyte fraction	0.085071	0.019605	4.3394	1.429e-05	354996	344728	0.00342805	Comparative body size at age 10	Immature reticulocyte fraction
1687	30290_irnt	0.162447	0.0414511	58	3.919	8.89159e-05	Comparative body size at age 10	High light scatter reticulocyte percentage	0.079595	0.01737	4.5824	4.5961e-06	354996	344729	0.00241316	Comparative body size at age 10	High light scatter reticulocyte percentage
1687	30500_irnt	0.225731	0.0521856	50	4.32554	1.52159e-05	Comparative body size at age 10	Microalbumin in urine	0.15174	0.053139	2.8555	0.0042966	354996	108706	0.000572948	Comparative body size at age 10	Microalbumin in urine
1687	30510_irnt	0.0218216	0.0427499	57	0.510447	0.609738	Comparative body size at age 10	Creatinine (enzymatic) in urine	-0.026169	0.025297	-1.0345	0.30091	354996	350812	0.884405	Comparative body size at age 10	Creatinine (enzymatic) in urine
1687	30520_irnt	0.0604202	0.0364009	58	1.65985	0.0969442	Comparative body size at age 10	Potassium in urine	-0.012825	0.028718	-0.44656	0.65519	354996	350053	0.365922	Comparative body size at age 10	Potassium in urine
1687	30530_irnt	0.0533448	0.0387832	58	1.37546	0.168989	Comparative body size at age 10	Sodium in urine	-0.037325	0.026951	-1.3849	0.16607	354996	350061	0.495754	Comparative body size at age 10	Sodium in urine
1687	30600_irnt	-0.132898	0.0291893	60	-4.55299	5.28879e-06	Comparative body size at age 10	Albumin (g/L)	-0.13507	0.020645	-6.5425	6.05e-11	354996	315268	0.000238747	Comparative body size at age 10	Albumin (g/L)
1687	30610_irnt	0.0980888	0.0272511	53	3.59945	0.000318893	Comparative body size at age 10	Alkaline phosphatase (U/L)	0.027978	0.025343	1.104	0.2696	354996	344292	0.00668655	Comparative body size at age 10	Alkaline phosphatase (U/L)
1687	30620_irnt	0.147033	0.0362576	58	4.05523	5.00845e-05	Comparative body size at age 10	Alanine aminotransferase (U/L)	0.068775	0.022073	3.1158	0.0018343	354996	344136	0.00152812	Comparative body size at age 10	Alanine aminotransferase (U/L)
1687	3062_irnt	-0.122611	0.0439155	52	-2.79198	0.00523868	Comparative body size at age 10	Forced vital capacity (FVC)	-0.10286	0.022488	-4.5742	4.7799e-06	354996	329404	0.0547944	Comparative body size at age 10	Forced vital capacity (FVC)
1687	3064_irnt	0.0187963	0.0350429	55	0.536379	0.591697	Comparative body size at age 10	Peak expiratory flow (PEF)	-0.010819	0.027336	-0.39578	0.69227	354996	329404	0.87445	Comparative body size at age 10	Peak expiratory flow (PEF)
1687	30650_irnt	0.130533	0.0333913	54	3.90919	9.26078e-05	Comparative body size at age 10	Aspartate aminotransferase (U/L)	0.098322	0.024216	4.0602	4.9039e-05	354996	342990	0.0024972	Comparative body size at age 10	Aspartate aminotransferase (U/L)
1687	30670_irnt	0.0543728	0.0448886	59	1.21128	0.225787	Comparative body size at age 10	Urea (mmol/L)	0.025682	0.02276	1.1284	0.25916	354996	344052	0.57371	Comparative body size at age 10	Urea (mmol/L)
1687	30680_irnt	-0.000909563	0.0282295	60	-0.0322203	0.974296	Comparative body size at age 10	Calcium (mmol/L)	-0.070741	0.018847	-3.7533	0.00017449	354996	315153	1	Comparative body size at age 10	Calcium (mmol/L)
1687	30690_irnt	-0.0930693	0.0284484	59	-3.27151	0.00106977	Comparative body size at age 10	Cholesterol (mmol/L)	-0.12222	0.031852	-3.8372	0.00012443	354996	344278	0.0171345	Comparative body size at age 10	Cholesterol (mmol/L)
1687	30700_irnt	-0.0599907	0.0406488	56	-1.47583	0.13999	Comparative body size at age 10	Creatinine (umol/L)	0.0078711	0.021841	0.36038	0.71856	354996	344104	0.448188	Comparative body size at age 10	Creatinine (umol/L)
1687	30710_irnt	0.305237	0.0387431	56	7.8785	3.33067e-15	Comparative body size at age 10	C-reactive protein (mg/L)	0.15736	0.032222	4.8835	1.042e-06	354996	343524	1.02668e-12	Comparative body size at age 10	C-reactive protein (mg/L)
1687	30730_irnt	0.141293	0.0324208	56	4.35811	1.31189e-05	Comparative body size at age 10	Gamma glutamyltransferase (U/L)	0.032805	0.018308	1.7918	0.073164	354996	344104	0.000507978	Comparative body size at age 10	Gamma glutamyltransferase (U/L)
1687	30740_irnt	0.0599607	0.03148	57	1.90473	0.0568158	Comparative body size at age 10	Glucose (mmol/L)	0.043541	0.027097	1.6068	0.10809	354996	314916	0.267401	Comparative body size at age 10	Glucose (mmol/L)
1687	30750_irnt	0.128347	0.0452246	55	2.83798	0.00453998	Comparative body size at age 10	Glycated haemoglobin (mmol/mol)	0.06366	0.021338	2.9834	0.0028509	354996	344182	0.049435	Comparative body size at age 10	Glycated haemoglobin (mmol/mol)
1687	30760_irnt	-0.146715	0.0411059	57	-3.5692	0.000358079	Comparative body size at age 10	HDL cholesterol (mmol/L)	-0.097717	0.021311	-4.5852	4.5349e-06	354996	315133	0.00730867	Comparative body size at age 10	HDL cholesterol (mmol/L)
1687	30770_irnt	-0.137715	0.0394533	57	-3.49059	0.000481955	Comparative body size at age 10	IGF-1 (nmol/L)	-0.058667	0.018218	-3.2204	0.0012802	354996	342439	0.00922019	Comparative body size at age 10	IGF-1 (nmol/L)
1687	30810_irnt	-0.060733	0.0354279	58	-1.71427	0.0864793	Comparative body size at age 10	Phosphate (mmol/L)	0.024693	0.022296	1.1075	0.26807	354996	314658	0.34314	Comparative body size at age 10	Phosphate (mmol/L)
1687	30830_irnt	-0.197882	0.0411604	58	-4.80758	1.5277e-06	Comparative body size at age 10	SHBG (nmol/L)	-0.069509	0.018045	-3.852	0.00011714	354996	312215	8.24604e-05	Comparative body size at age 10	SHBG (nmol/L)
1687	30860_irnt	-0.0232567	0.0373012	57	-0.623483	0.532967	Comparative body size at age 10	Total protein (g/L)	-0.069434	0.025378	-2.736	0.0062197	354996	314921	0.839985	Comparative body size at age 10	Total protein (g/L)
1687	30870_irnt	0.0498876	0.0345654	54	1.44328	0.148941	Comparative body size at age 10	Triglycerides (mmol/L)	0.021823	0.022243	0.98111	0.32654	354996	343992	0.463241	Comparative body size at age 10	Triglycerides (mmol/L)
1687	30880_irnt	0.283978	0.0390757	57	7.26739	3.66596e-13	Comparative body size at age 10	Urate (umol/L)	0.10511	0.036364	2.8905	0.0038464	354996	343836	8.26259e-11	Comparative body size at age 10	Urate (umol/L)
1687	30890_irnt	-0.069472	0.0270952	59	-2.564	0.0103474	Comparative body size at age 10	Vitamin D (nmol/L)	-0.034122	0.018177	-1.8772	0.060495	354996	329247	0.0879412	Comparative body size at age 10	Vitamin D (nmol/L)
1687	3143_irnt	0.437742	0.059202	39	7.39403	1.42553e-13	Comparative body size at age 10	Ankle spacing width	0.32372	0.020368	15.893	7.0333e-57	354996	206589	3.46106e-11	Comparative body size at age 10	Ankle spacing width
1687	3393	-0.081094	0.0377684	59	-2.14714	0.0317821	Comparative body size at age 10	Hearing aid user	0.083838	0.047136	1.7786	0.075298	354996	41584.8	0.186467	Comparative body size at age 10	Hearing aid user
1687	3571	0.00755594	0.0565896	50	0.133522	0.893781	Comparative body size at age 10	Back pain for 3+ months	0.02033	0.041191	0.49355	0.62162	354996	78121.2	1	Comparative body size at age 10	Back pain for 3+ months
1687	3606	-0.0898136	0.0696027	40	-1.29038	0.19692	Comparative body size at age 10	Chest pain or discomfort walking normally	0.081848	0.040317	2.0301	0.042345	354996	31830.6	0.536933	Comparative body size at age 10	Chest pain or discomfort walking normally
1687	3637	0.091176	0.0336365	56	2.71063	0.00671558	Comparative body size at age 10	Frequency of other exercises in last 4 weeks	0.17353	0.042876	4.0472	5.183e-05	354996	172505	0.0651691	Comparative body size at age 10	Frq. of other exercises in last 4 weeks
1687	3761_irnt	-0.0398968	0.0624338	43	-0.639026	0.522806	Comparative body size at age 10	Age hay fever, rhinitis or eczema diagnosed	-0.015206	0.034986	-0.43463	0.66383	354996	72232	0.833623	Comparative body size at age 10	Age hay fever etc diagnosed
1687	3799	-0.220735	0.078503	39	-2.8118	0.00492644	Comparative body size at age 10	Headaches for 3+ months	-0.080751	0.043486	-1.8569	0.063321	354996	69662.7	0.0523736	Comparative body size at age 10	Headaches for 3+ months
1687	398	-0.00957463	0.0234237	59	-0.408757	0.682718	Comparative body size at age 10	Number of correct matches in round	-0.0076225	0.034321	-0.22209	0.82424	354996	360686	0.922548	Comparative body size at age 10	Number of correct matches in round
1687	399_irnt	-0.0225117	0.0307793	60	-0.731392	0.46454	Comparative body size at age 10	Number of incorrect matches in round	-0.044776	0.024728	-1.8108	0.070179	354996	360686	0.794032	Comparative body size at age 10	Number of incorrect matches in round
1687	400_irnt	-0.00562297	0.0321414	56	-0.174945	0.861123	Comparative body size at age 10	Time to complete round	-0.028238	0.019807	-1.4257	0.15396	354996	354739	0.997825	Comparative body size at age 10	Time to complete round
1687	4079_irnt	0.106094	0.034553	58	3.07046	0.00213728	Comparative body size at age 10	Diastolic blood pressure, automated reading	0.069904	0.022238	3.1434	0.0016698	354996	340162	0.028687	Comparative body size at age 10	Diastolic blood pressure, automated
1687	4080_irnt	0.0888257	0.0375868	60	2.36322	0.0181171	Comparative body size at age 10	Systolic blood pressure, automated reading	0.017219	0.02245	0.76702	0.44307	354996	340159	0.128934	Comparative body size at age 10	Systolic blood pressure, automated
1687	41248_1000	0.00538409	0.0284043	37	0.189552	0.84966	Comparative body size at age 10	Destinations on discharge from hospital (recoded): Usual Place of residence	0.072245	0.033539	2.1541	0.031235	354996	330980	0.993884	Comparative body size at age 10	Destinations discharge: Usual residence
1687	4195_irnt	0.103597	0.0435902	55	2.3766	0.017473	Comparative body size at age 10	Pulse wave reflection index	0.12475	0.032093	3.8872	0.00010141	354996	118850	0.125877	Comparative body size at age 10	Pulse wave reflection index
1687	4196_irnt	-0.0100645	0.047455	53	-0.212085	0.832041	Comparative body size at age 10	Pulse wave peak to peak time	-0.10227	0.035648	-2.8688	0.0041207	354996	118787	0.987402	Comparative body size at age 10	Pulse wave peak to peak time
1687	4270	0.0155153	0.0423468	52	0.366387	0.714076	Comparative body size at age 10	Volume level set by participant (left)	0.080991	0.046738	1.7329	0.083117	354996	116790	0.936767	Comparative body size at age 10	Volume level set by participant (left)
1687	4283	0.0568166	0.137481	22	0.41327	0.679409	Comparative body size at age 10	Number of rounds of numeric memory test performed	-0.021683	0.042226	-0.5135	0.6076	354996	37646	0.920672	Comparative body size at age 10	No. of rounds of numeric memory test
1687	4288_irnt	-0.00904712	0.0508657	52	-0.177863	0.858831	Comparative body size at age 10	Time to answer	-0.082682	0.03847	-2.1493	0.031613	354996	119729	0.997025	Comparative body size at age 10	Time to answer
1687	4290_irnt	-0.0213335	0.0437573	53	-0.487541	0.625875	Comparative body size at age 10	Duration screen displayed	-0.027989	0.026804	-1.0442	0.2964	354996	119729	0.892112	Comparative body size at age 10	Duration screen displayed
1687	4526	0.0733232	0.0407909	55	1.79754	0.0722503	Comparative body size at age 10	Happiness	-0.035663	0.027778	-1.2839	0.19919	354996	119535	0.308293	Comparative body size at age 10	Happiness
1687	4537	-0.0432971	0.0562394	42	-0.769871	0.441377	Comparative body size at age 10	Work/job satisfaction	-0.05879	0.039685	-1.4814	0.1385	354996	82190	0.77802	Comparative body size at age 10	Work/job satisfaction
1687	4559	-0.00777554	0.0418521	52	-0.185786	0.852612	Comparative body size at age 10	Family relationship satisfaction	-0.026274	0.032944	-0.79753	0.42514	354996	118818	0.994938	Comparative body size at age 10	Family relationship satisfaction
1687	4570	-0.0742361	0.0439982	52	-1.68725	0.0915549	Comparative body size at age 10	Friendships satisfaction	-0.01456	0.032636	-0.44613	0.6555	354996	118649	0.354576	Comparative body size at age 10	Friendships satisfaction
1687	4581	-0.0104865	0.0522146	52	-0.200835	0.840828	Comparative body size at age 10	Financial situation satisfaction	0.0076983	0.032521	0.23672	0.81288	354996	119394	0.990412	Comparative body size at age 10	Financial situation satisfaction
1687	4598	0.103654	0.0483805	52	2.14247	0.0321553	Comparative body size at age 10	Ever depressed for a whole week	-0.10134	0.03626	-2.7948	0.0051935	354996	117086	0.187729	Comparative body size at age 10	Ever depressed for a whole week
1687	4674	0.0305489	0.0487519	53	0.626621	0.530908	Comparative body size at age 10	Private healthcare	-0.076803	0.043476	-1.7666	0.0773	354996	119300	0.838835	Comparative body size at age 10	Private healthcare
1687	4717	0.127999	0.0458056	49	2.7944	0.00519969	Comparative body size at age 10	Shortness of breath walking on level ground	0.1838	0.034362	5.349	8.8462e-08	354996	44444.9	0.0544953	Comparative body size at age 10	Shortness of breath walking on level ground
1687	4728	0.111687	0.0501452	52	2.22728	0.0259288	Comparative body size at age 10	Leg pain on walking	0.19832	0.035952	5.5164	3.4606e-08	354996	81252.4	0.163277	Comparative body size at age 10	Leg pain on walking
1687	47_irnt	-0.00303141	0.0442276	58	-0.0685411	0.945355	Comparative body size at age 10	Hand grip strength (right)	0.008702	0.022619	0.38472	0.70044	354996	359729	1	Comparative body size at age 10	Hand grip strength (right)
1687	4803_0	-0.00502481	0.0443622	51	-0.113268	0.909818	Comparative body size at age 10	Tinnitus: No, never	-0.019055	0.032689	-0.58292	0.55994	354996	97223.8	1	Comparative body size at age 10	Tinnitus: No, never
1687	4803_11	0.0110454	0.0421508	55	0.262044	0.793288	Comparative body size at age 10	Tinnitus: Yes, now most or all of the time	-0.0097279	0.038682	-0.25148	0.80144	354996	28923.7	0.971848	Comparative body size at age 10	Tinnitus: Yes, now most or all of the time
1687	4825	-0.00195167	0.042543	54	-0.0458753	0.96341	Comparative body size at age 10	Noisy workplace	0.034286	0.032614	1.0513	0.29313	354996	118972	1	Comparative body size at age 10	Noisy workplace
1687	4836	0.053853	0.0486522	58	1.1069	0.268338	Comparative body size at age 10	Loud music exposure frequency	-0.059184	0.044572	-1.3278	0.18424	354996	118399	0.62395	Comparative body size at age 10	Loud music exposure frequency
1687	4957	-0.179623	0.0530685	50	-3.38474	0.000712458	Comparative body size at age 10	FI3 : word interpolation	0.0003864	0.033468	0.011545	0.99079	354996	61077	0.0124865	Comparative body size at age 10	FI3 : word interpolation
1687	4979	-0.0359998	0.0448911	55	-0.801936	0.42259	Comparative body size at age 10	FI5 : family relationship calculation	0.013829	0.03693	0.37448	0.70805	354996	113336	0.76447	Comparative body size at age 10	FI5 : family relationship calculation
1687	4990	-0.0646587	0.0468753	49	-1.37938	0.167779	Comparative body size at age 10	FI6 : conditional arithmetic	-1.5737e-06	0.030306	-5.1929e-05	0.99996	354996	88266.3	0.493495	Comparative body size at age 10	FI6 : conditional arithmetic
1687	49_irnt	0.563259	0.0636302	30	8.85206	0	Comparative body size at age 10	Hip circumference	0.44345	0.021692	20.443	6.8919e-93	354996	360521	0	Comparative body size at age 10	Hip circumference
1687	5001	0.0541487	0.063735	50	0.849592	0.395552	Comparative body size at age 10	FI7 : synonym	-0.018979	0.04106	-0.46222	0.64392	354996	36886.9	0.743539	Comparative body size at age 10	FI7 : synonym
1687	5099_irnt	0.104702	0.0689226	38	1.51912	0.128732	Comparative body size at age 10	3mm weak meridian (right)	-0.019779	0.025832	-0.76569	0.44386	354996	75410	0.428237	Comparative body size at age 10	3mm weak meridian (right)
1687	50_irnt	-0.0402237	0.0756225	49	-0.531902	0.594794	Comparative body size at age 10	Standing height	-0.14309	0.022751	-6.2895	3.1853e-10	354996	360388	0.876379	Comparative body size at age 10	Standing height
1687	5106_irnt	-0.0384348	0.0650208	39	-0.591116	0.554443	Comparative body size at age 10	6mm strong meridian angle (right)	0.027014	0.042513	0.63543	0.52515	354996	66256	0.853108	Comparative body size at age 10	6mm strong meridian angle (right)
1687	5107_irnt	-0.0452597	0.0599316	48	-0.755189	0.450135	Comparative body size at age 10	3mm strong meridian angle (right)	0.025971	0.039846	0.65179	0.51454	354996	75410	0.783469	Comparative body size at age 10	3mm strong meridian angle (right)
1687	5108_irnt	0.0206865	0.0621482	44	0.332858	0.739242	Comparative body size at age 10	3mm asymmetry angle (right)	0.15166	0.045186	3.3564	0.00078964	354996	74038	0.948069	Comparative body size at age 10	3mm asymmetry angle (right)
1687	5109_irnt	0.161036	0.0993953	25	1.62016	0.105199	Comparative body size at age 10	6mm asymmetry angle (right)	0.016984	0.047717	0.35593	0.72189	354996	41390	0.383002	Comparative body size at age 10	6mm asymmetry angle (right)
1687	5110_irnt	0.00531803	0.12143	22	0.0437951	0.965068	Comparative body size at age 10	6mm asymmetry angle (left)	0.036258	0.046194	0.78492	0.4325	354996	40683	1	Comparative body size at age 10	6mm asymmetry angle (left)
1687	5116_irnt	0.0298999	0.0612266	41	0.488348	0.625303	Comparative body size at age 10	3mm cylindrical power (right)	-0.014899	0.03513	-0.42411	0.67148	354996	75410	0.891927	Comparative body size at age 10	3mm cylindrical power (right)
1687	5158_irnt	-0.0825616	0.104007	20	-0.793807	0.427308	Comparative body size at age 10	6mm asymmetry index (right)	-0.020893	0.040023	-0.52203	0.60165	354996	41390	0.76834	Comparative body size at age 10	6mm asymmetry index (right)
1687	5254_irnt	-0.0731221	0.0647411	42	-1.12945	0.258706	Comparative body size at age 10	Intra-ocular pressure, corneal-compensated (right)	-0.062068	0.026066	-2.3812	0.017255	354996	76630	0.613453	Comparative body size at age 10	CCIOP (right)
1687	5255_irnt	-0.0187742	0.0559722	43	-0.335421	0.737308	Comparative body size at age 10	Intra-ocular pressure, Goldmann-correlated (right)	-0.072886	0.02288	-3.1855	0.0014451	354996	76630	0.947205	Comparative body size at age 10	CCIOP (right)
1687	5256_irnt	0.0932147	0.0612135	43	1.52278	0.127813	Comparative body size at age 10	Corneal hysteresis (right)	-0.016704	0.02411	-0.69283	0.48842	354996	76630	0.426495	Comparative body size at age 10	Corneal hysteresis (right)
1687	5257_irnt	0.0858345	0.0549566	45	1.56186	0.118321	Comparative body size at age 10	Corneal resistance factor (right)	-0.049469	0.021935	-2.2553	0.024117	354996	76630	0.408632	Comparative body size at age 10	Corneal resistance factor (right)
1687	5983_irnt	0.0778639	0.0853094	34	0.912723	0.361388	Comparative body size at age 10	ECG, heart rate	-0.14861	0.039073	-3.8033	0.00014276	354996	53777	0.713665	Comparative body size at age 10	ECG, heart rate
1687	6032_irnt	0.00645107	0.0767055	30	0.0841017	0.932976	Comparative body size at age 10	Maximum workload during fitness test	-0.11629	0.046277	-2.513	0.01197	354996	53998	1	Comparative body size at age 10	Maximum workload during fitness test
1687	6033_irnt	-0.050271	0.103202	27	-0.487112	0.626179	Comparative body size at age 10	Maximum heart rate during fitness test	-0.2837	0.043529	-6.5174	7.1544e-11	354996	53984	0.89231	Comparative body size at age 10	Maximum heart rate during fitness test
1687	6138_1	-0.00321815	0.0279447	55	-0.115161	0.908317	Comparative body size at age 10	Qualifications: College or University degree	-0.0053046	0.018489	-0.28691	0.77418	354996	313437	1	Comparative body size at age 10	College or University degree
1687	6138_3	0.0149282	0.0282424	60	0.528573	0.597102	Comparative body size at age 10	Qualifications: O levels/GCSEs or equivalent	-0.0016739	0.027814	-0.060182	0.95201	354996	356407	0.877911	Comparative body size at age 10	O levels/GCSEs or equivalent
1687	6138_4	-0.00145543	0.0267259	60	-0.0544577	0.95657	Comparative body size at age 10	Qualifications: CSEs or equivalent	-0.0017393	0.030181	-0.05763	0.95404	354996	162319	1	Comparative body size at age 10	CSEs or equivalent
1687	6138_5	0.0498362	0.0257269	60	1.93712	0.0527301	Comparative body size at age 10	Qualifications: NVQ or HND or HNC or equivalent	0.061934	0.035015	1.7688	0.076931	354996	216638	0.254985	Comparative body size at age 10	NVQ or HND or HNC or equivalent
1687	6138_6	0.0230281	0.0265187	60	0.868375	0.385189	Comparative body size at age 10	Qualifications: Other professional qualifications eg: nursing, teaching	0.03404	0.024645	1.3812	0.16721	354996	295401	0.735157	Comparative body size at age 10	Other professional qualifications
1687	6139_3	-0.0160652	0.0259375	60	-0.619381	0.535665	Comparative body size at age 10	Gas or solid-fuel cooking/heating: An open solid fuel fire that you use regularly in winter time	-0.075023	0.035067	-2.1394	0.032403	354996	118797	0.841791	Comparative body size at age 10	Open solid fuel fire in winter time
1687	6141_1	-0.0716342	0.0261897	59	-2.73521	0.00623407	Comparative body size at age 10	How are people in household related to participant: Husband, wife or partner	-0.021946	0.027706	-0.7921	0.4283	354996	276055	0.0617783	Comparative body size at age 10	Household related to participant: partner
1687	6142_1	-0.0145217	0.0240697	60	-0.603318	0.546297	Comparative body size at age 10	Current employment status: In paid employment or self-employed	-0.019944	0.040449	-0.49306	0.62197	354996	352883	0.848297	Comparative body size at age 10	In paid employment or self-employed
1687	6142_2	0.0392422	0.0236922	60	1.65634	0.0976534	Comparative body size at age 10	Current employment status: Retired	-0.019247	0.054097	-0.35578	0.72201	354996	335346	0.367467	Comparative body size at age 10	Retired
1687	6143_3	0.0963055	0.0328957	59	2.9276	0.00341587	Comparative body size at age 10	Transport type for commuting to job workplace: Public transport	-0.034979	0.037342	-0.93671	0.34891	354996	125659	0.0403759	Comparative body size at age 10	Transport for commuting: Public transport
1687	6144_1	0.0139233	0.0310804	59	0.447978	0.654169	Comparative body size at age 10	Never eat eggs, dairy, wheat, sugar: Eggs or foods containing eggs	0.028569	0.048918	0.58402	0.55921	354996	36295.3	0.906721	Comparative body size at age 10	Never eat eggs
1687	6144_5	-0.0630078	0.0322568	58	-1.95332	0.0507822	Comparative body size at age 10	Never eat eggs, dairy, wheat, sugar: I eat all of the above	-0.22187	0.026753	-8.2933	1.101e-16	354996	252403	0.249246	Comparative body size at age 10	Eat eggs, dairy, wheat, sugar
1687	6145_1	-0.00705864	0.0248272	60	-0.284311	0.776172	Comparative body size at age 10	Illness, injury, bereavement, stress in last 2 years: Serious illness, injury or assault to yourself	0.053181	0.035754	1.4874	0.13691	354996	120647	0.964471	Comparative body size at age 10	Serious illness, injury in last 2 yr
1687	6145_6	0.0436108	0.0273037	60	1.59725	0.11021	Comparative body size at age 10	Illness, injury, bereavement, stress in last 2 years: Financial difficulties	0.065977	0.025981	2.5395	0.011102	354996	144242	0.393499	Comparative body size at age 10	Financial difficulties in last 2 yr
1687	6146_2	0.0503424	0.0278843	59	1.80541	0.0710113	Comparative body size at age 10	Attendance/disability/mobility allowance: Disability living allowance	0.1305	0.02802	4.6573	3.204e-06	354996	60039.6	0.305118	Comparative body size at age 10	Disability living allowance
1687	6147_1	-0.0400431	0.0322542	56	-1.24148	0.214427	Comparative body size at age 10	Reason for glasses/contact lenses: For short-sightedness, i.e. only or mainly for distance viewing such as driving, cinema etc (called 'myopia')	-0.017443	0.034866	-0.50028	0.61688	354996	107739	0.559984	Comparative body size at age 10	Myopia
1687	6147_2	0.0010821	0.0261775	57	0.041337	0.967027	Comparative body size at age 10	Reason for glasses/contact lenses: For long-sightedness, i.e. for distance and near, but particularly for near tasks like reading (called 'hypermetropia')	0.069328	0.044101	1.572	0.11594	354996	57838.3	1	Comparative body size at age 10	Reason for glasses/contact lenses: For long-sightedness, i.e. for distance and near, but particularly for near tasks like reading (called 'hypermetropia')
1687	6147_4	0.0491825	0.0297465	59	1.65339	0.0982519	Comparative body size at age 10	Reason for glasses/contact lenses: For 'astigmatism'	0.023048	0.042916	0.53705	0.59123	354996	37953.3	0.368748	Comparative body size at age 10	Astigmatism
1687	6148_2	0.0889837	0.047722	50	1.86463	0.0622339	Comparative body size at age 10	Eye problems/disorders: Glaucoma	0.010667	0.038404	0.27777	0.78119	354996	19488.2	0.28147	Comparative body size at age 10	Eye problems/disorders: Glaucoma
1687	6149_100	-0.0212001	0.0284581	60	-0.744957	0.456298	Comparative body size at age 10	Mouth/teeth dental problems: None of the above	-0.023729	0.028167	-0.84244	0.39954	354996	343428	0.788271	Comparative body size at age 10	No mouth/teeth problems
1687	6149_1	-0.118192	0.0254755	60	-4.63941	3.49402e-06	Comparative body size at age 10	Mouth/teeth dental problems: Mouth ulcers	-0.06706	0.031174	-2.1512	0.031464	354996	132245	0.000166488	Comparative body size at age 10	Mouth ulcers
1687	6149_3	-0.0290593	0.0251002	60	-1.15773	0.246975	Comparative body size at age 10	Mouth/teeth dental problems: Bleeding gums	0.023372	0.033676	0.69403	0.48767	354996	162539	0.600445	Comparative body size at age 10	Bleeding gums
1687	6149_4	0.0722895	0.0277331	59	2.60662	0.00914414	Comparative body size at age 10	Mouth/teeth dental problems: Loose teeth	0.096638	0.043959	2.1984	0.027924	354996	55162.5	0.0812162	Comparative body size at age 10	Loose teeth
1687	6149_6	0.141713	0.0364708	60	3.88565	0.000102056	Comparative body size at age 10	Mouth/teeth dental problems: Dentures	0.060643	0.028255	2.1463	0.031852	354996	202576	0.00269308	Comparative body size at age 10	Dentures
1687	6150_4	0.149828	0.0436372	58	3.43348	0.000595876	Comparative body size at age 10	Vascular/heart problems diagnosed by doctor: High blood pressure	0.14708	0.022506	6.5352	6.3518e-11	354996	283834	0.0108863	Comparative body size at age 10	DD: High blood pressure
1687	6152_6	0.00909876	0.0268436	59	0.338955	0.734644	Comparative body size at age 10	Blood clot, DVT, bronchitis, emphysema, asthma, rhinitis, eczema, allergy diagnosed by doctor: Emphysema/chronic bronchitis	0.0053375	0.049585	0.10764	0.91428	354996	24134	0.945799	Comparative body size at age 10	DD: Emphysema/chronic bronchitis
1687	6152_9	-0.0108005	0.0277216	60	-0.389606	0.696828	Comparative body size at age 10	Blood clot, DVT, bronchitis, emphysema, asthma, rhinitis, eczema, allergy diagnosed by doctor: Hayfever, allergic rhinitis or eczema	-0.077852	0.022189	-3.5086	0.00045052	354996	256444	0.929175	Comparative body size at age 10	DD: Hayfever, etc
1687	6154_1	0.0280402	0.0272909	60	1.02745	0.304207	Comparative body size at age 10	Medication for pain relief, constipation, heartburn: Aspirin	0.17869	0.03255	5.4895	4.03e-08	354996	172582	0.661438	Comparative body size at age 10	Medication: Aspirin
1687	6154_2	-0.00896561	0.0255221	60	-0.351288	0.725372	Comparative body size at age 10	Medication for pain relief, constipation, heartburn: Ibuprofen (e.g. Nurofen)	0.02186	0.033105	0.66034	0.50904	354996	180672	0.941826	Comparative body size at age 10	Medication: Ibuprofen
1687	6154_3	0.00865093	0.0252058	60	0.343212	0.731439	Comparative body size at age 10	Medication for pain relief, constipation, heartburn: Paracetamol	-0.00085937	0.024927	-0.034476	0.9725	354996	243704	0.944101	Comparative body size at age 10	Medication: Paracetamol
1687	6154_5	-0.0293518	0.0251197	59	-1.16848	0.242614	Comparative body size at age 10	Medication for pain relief, constipation, heartburn: Omeprazole (e.g. Zanprol)	0.022181	0.028255	0.78503	0.43243	354996	80695.3	0.595251	Comparative body size at age 10	Medication: Omeprazole
1687	6154_6	-0.0432743	0.0282323	59	-1.53279	0.125326	Comparative body size at age 10	Medication for pain relief, constipation, heartburn: Laxatives (e.g. Dulcolax, Senokot)	0.18256	0.042101	4.3363	1.449e-05	354996	40038	0.422034	Comparative body size at age 10	Medication: Laxatives
1687	6155_3	-0.0731259	0.0283077	60	-2.58325	0.00978751	Comparative body size at age 10	Vitamin and mineral supplements: Vitamin C	-0.044659	0.047011	-0.94997	0.34213	354996	113134	0.0849624	Comparative body size at age 10	Supplements: Vitamin C
1687	6155_7	-0.0165535	0.0271272	60	-0.610218	0.541717	Comparative body size at age 10	Vitamin and mineral supplements: Multivitamins +/- minerals	0.01999	0.031098	0.6428	0.52035	354996	243060	0.845523	Comparative body size at age 10	Supplements: Multivitamins +/- minerals
1687	6157_3	0.0580608	0.056042	49	1.03602	0.300192	Comparative body size at age 10	Why stopped smoking: Health precaution	-0.040171	0.039135	-1.0265	0.30467	354996	82638	0.658002	Comparative body size at age 10	Why stopped smoking: Health precaution
1687	6159_1	-0.0890486	0.0263183	60	-3.38352	0.000715619	Comparative body size at age 10	Pain type(s) experienced in last month: Headache	-0.11079	0.027218	-4.0706	4.6902e-05	354996	229674	0.0125244	Comparative body size at age 10	Pain type:: Headache
1687	6159_3	-0.0145658	0.0244309	60	-0.596205	0.551038	Comparative body size at age 10	Pain type(s) experienced in last month: Neck or shoulder pain	-0.039217	0.027671	-1.4172	0.15642	354996	253631	0.85099	Comparative body size at age 10	Pain type:: Neck or shoulder pain
1687	6159_4	0.0593649	0.0228975	60	2.59263	0.00952442	Comparative body size at age 10	Pain type(s) experienced in last month: Back pain	0.0030457	0.026324	0.1157	0.90789	354996	272778	0.0835041	Comparative body size at age 10	Pain type:: Back pain
1687	6159_5	-0.0399414	0.0235642	60	-1.69501	0.0900745	Comparative body size at age 10	Pain type(s) experienced in last month: Stomach or abdominal pain	-0.056719	0.033925	-1.6719	0.094552	354996	111030	0.351222	Comparative body size at age 10	Pain type:: Stomach or abdominal pain
1687	6159_6	0.104764	0.0235758	60	4.44371	8.84228e-06	Comparative body size at age 10	Pain type(s) experienced in last month: Hip pain	0.14095	0.031317	4.5006	6.7747e-06	354996	143795	0.000367501	Comparative body size at age 10	Pain type:: Hip pain
1687	6159_7	0.106862	0.0253706	58	4.21205	2.53065e-05	Comparative body size at age 10	Pain type(s) experienced in last month: Knee pain	0.12865	0.027949	4.6032	4.1606e-06	354996	241340	0.000873409	Comparative body size at age 10	Pain type:: Knee pain
1687	6160_2	-0.0738573	0.0261272	60	-2.82684	0.00470104	Comparative body size at age 10	Leisure/social activities: Pub or social club	-0.12145	0.026662	-4.555	5.2391e-06	354996	286214	0.0506451	Comparative body size at age 10	Leisure activities: Pub or social club
1687	6160_3	0.0701811	0.0304571	60	2.30426	0.021208	Comparative body size at age 10	Leisure/social activities: Religious group	0.071602	0.030184	2.3722	0.017681	354996	179938	0.143262	Comparative body size at age 10	Leisure activities: Religious group
1687	6160_4	0.0350087	0.0255432	59	1.37057	0.170509	Comparative body size at age 10	Leisure/social activities: Adult education class	0.0022882	0.034615	0.066105	0.94729	354996	95949.2	0.497937	Comparative body size at age 10	Leisure activities: Adult education class
1687	6160_5	-0.0167269	0.0272905	60	-0.61292	0.539929	Comparative body size at age 10	Leisure/social activities: Other group activity	0.017832	0.034512	0.51671	0.60536	354996	249297	0.844552	Comparative body size at age 10	Leisure activities: Other group activity
1687	6162_1	-0.0655701	0.0267564	60	-2.45064	0.0142604	Comparative body size at age 10	Types of transport used (excluding work): Car/motor vehicle	0.036195	0.027249	1.3283	0.18409	354996	234723	0.109425	Comparative body size at age 10	Non-work transport: Car/motor vehicle
1687	6162_2	0.0320004	0.0306911	60	1.04266	0.297104	Comparative body size at age 10	Types of transport used (excluding work): Walk	-0.083663	0.032927	-2.5409	0.011057	354996	359241	0.6547	Comparative body size at age 10	Non-work transport: Walk
1687	6162_3	0.106255	0.0274834	60	3.86615	0.000110566	Comparative body size at age 10	Types of transport used (excluding work): Public transport	-0.01787	0.035061	-0.50968	0.61028	354996	301720	0.00287897	Comparative body size at age 10	Non-work transport: Public transport
1687	6162_4	0.0203584	0.027595	59	0.737755	0.460663	Comparative body size at age 10	Types of transport used (excluding work): Cycle	0.01281	0.035064	0.36533	0.71487	354996	96676.6	0.791255	Comparative body size at age 10	Non-work transport: Cycle
1687	6164_1	0.0605383	0.0288698	60	2.09694	0.0359986	Comparative body size at age 10	Types of physical activity in last 4 weeks: Walking for pleasure (not as a means of transport)	-0.058073	0.028616	-2.0294	0.042419	354996	289877	0.202005	Comparative body size at age 10	Physical activity: Walking for pleasure
1687	6164_2	0.0861078	0.0322585	60	2.66931	0.00760084	Comparative body size at age 10	Types of physical activity in last 4 weeks: Other exercises (eg: swimming, cycling, keep fit, bowling)	0.078904	0.02628	3.0024	0.0026782	354996	358940	0.0711255	Comparative body size at age 10	Physical activity: Other exercises
1687	6164_3	0.0388614	0.0299606	60	1.29709	0.194602	Comparative body size at age 10	Types of physical activity in last 4 weeks: Strenuous sports	0.0093314	0.029114	0.32052	0.74858	354996	133700	0.533319	Comparative body size at age 10	Physical activity: Strenuous sports
1687	6164_4	-0.0444912	0.0286509	60	-1.55288	0.120453	Comparative body size at age 10	Types of physical activity in last 4 weeks: Light DIY (eg: pruning, watering the lawn)	-0.059341	0.025839	-2.2966	0.021644	354996	358710	0.412911	Comparative body size at age 10	Physical activity: Light DIY
1687	6164_5	0.00428897	0.02379	60	0.180284	0.856929	Comparative body size at age 10	Types of physical activity in last 4 weeks: Heavy DIY (eg: weeding, lawn mowing, carpentry, digging)	-0.010119	0.024561	-0.412	0.68034	354996	353355	0.996285	Comparative body size at age 10	Physical activity: Heavy DIY
1687	6179_1	-0.0487089	0.0264003	60	-1.84502	0.0650351	Comparative body size at age 10	Mineral and other dietary supplements: Fish oil (including cod liver oil)	0.0046279	0.035313	0.13106	0.89573	354996	311798	0.289325	Comparative body size at age 10	Supplements: Fish oil (including cod liver oil)
1687	6179_2	0.0507047	0.026973	60	1.87983	0.0601316	Comparative body size at age 10	Mineral and other dietary supplements: Glucosamine	0.11997	0.02924	4.1031	4.0759e-05	354996	226090	0.276165	Comparative body size at age 10	Supplements: Glucosamine
1687	6179_3	-0.0246102	0.0234504	59	-1.04946	0.293967	Comparative body size at age 10	Mineral and other dietary supplements: Calcium	-0.15982	0.037215	-4.2944	1.7516e-05	354996	89690.4	0.651852	Comparative body size at age 10	Supplements: Calcium
1687	6179_4	-0.0445379	0.0234123	59	-1.90233	0.0571276	Comparative body size at age 10	Mineral and other dietary supplements: Zinc	-0.012068	0.042426	-0.28444	0.77607	354996	55303.5	0.26846	Comparative body size at age 10	Supplements: Zinc
1687	670_1	-0.00993479	0.0240261	60	-0.4135	0.67924	Comparative body size at age 10	Type of accommodation lived in: A house or bungalow	0.018453	0.035336	0.52222	0.60152	354996	120667	0.920611	Comparative body size at age 10	Type of accommodation: A house
1687	680_1	-0.0256151	0.0328565	60	-0.779605	0.435623	Comparative body size at age 10	Own or rent accommodation lived in: Own outright (by you or someone in your household)	0.0098851	0.030108	0.32832	0.74267	354996	353751	0.773794	Comparative body size at age 10	Own accomodation outright
1687	680_2	-0.000102353	0.026677	60	-0.00383674	0.996939	Comparative body size at age 10	Own or rent accommodation lived in: Own with a mortgage	-0.019149	0.043056	-0.44475	0.6565	354996	331610	1	Comparative body size at age 10	Own accomodation (mortgage)
1687	680_3	0.0490366	0.0280877	59	1.74584	0.080839	Comparative body size at age 10	Own or rent accommodation lived in: Rent - from local authority, local council, housing association	0.028238	0.024798	1.1387	0.25483	354996	71833.3	0.330315	Comparative body size at age 10	Rent accomodation
1687	699_irnt	0.0407048	0.034777	60	1.17045	0.241819	Comparative body size at age 10	Length of time at current address	0.028007	0.03798	0.7374	0.46088	354996	352690	0.594252	Comparative body size at age 10	Length of time at current address
1687	709	-0.0434792	0.023324	60	-1.86414	0.0623015	Comparative body size at age 10	Number in household	-0.073308	0.040898	-1.7924	0.073061	354996	358963	0.281628	Comparative body size at age 10	Number in household
1687	728	-0.105457	0.0268723	59	-3.92435	8.6963e-05	Comparative body size at age 10	Number of vehicles in household	0.035126	0.028239	1.2439	0.21354	354996	358754	0.00237348	Comparative body size at age 10	Number of vehicles in household
1687	738	-0.0998493	0.0309232	58	-3.22895	0.00124248	Comparative body size at age 10	Average total household income before tax	-0.010861	0.020537	-0.52885	0.59691	354996	311028	0.019128	Comparative body size at age 10	Average income before tax
1687	777	-0.0338055	0.0386116	59	-0.875527	0.381287	Comparative body size at age 10	Frequency of travelling from home to job workplace	-0.0013829	0.040609	-0.034055	0.97283	354996	201267	0.731481	Comparative body size at age 10	Frq. of travelling from home to job
1687	78_irnt	0.26368	0.0511033	52	5.15975	2.47276e-07	Comparative body size at age 10	Heel bone mineral density (BMD) T-score, automated	0.12534	0.023324	5.3739	7.7057e-08	354996	206589	1.6774e-05	Comparative body size at age 10	Heel BMD T-score, automated
1687	826	0.0538765	0.0325787	57	1.65373	0.0981818	Comparative body size at age 10	Job involves shift work	0.060328	0.03912	1.5421	0.12304	354996	204783	0.368594	Comparative body size at age 10	Job involves shift work
1687	864	-0.0036475	0.0287793	60	-0.126741	0.899146	Comparative body size at age 10	Number of days/week walked 10+ minutes	-0.042741	0.023865	-1.7909	0.073304	354996	355030	1	Comparative body size at age 10	Number of days/week walked 10+ minutes
1687	874_irnt	-0.0465319	0.026627	60	-1.74755	0.0805428	Comparative body size at age 10	Duration of walks	-0.0099483	0.024531	-0.40555	0.68508	354996	308989	0.329658	Comparative body size at age 10	Duration of walks
1687	884	-0.0292582	0.0249605	60	-1.17218	0.241124	Comparative body size at age 10	Number of days/week of moderate physical activity 10+ minutes	-0.041214	0.029075	-1.4175	0.15633	354996	343943	0.593471	Comparative body size at age 10	No. of days/week of moderate activity
1687	894	-0.0393215	0.0274768	58	-1.43108	0.152408	Comparative body size at age 10	Duration of moderate activity	-0.0060342	0.026689	-0.22609	0.82113	354996	268826	0.468808	Comparative body size at age 10	Duration of moderate activity
1687	904	0.0347791	0.030716	58	1.13228	0.257517	Comparative body size at age 10	Number of days/week of vigorous physical activity 10+ minutes	0.068858	0.028267	2.436	0.014852	354996	344084	0.612002	Comparative body size at age 10	No. of days/week of vigorous activity
1687	914_irnt	0.0573185	0.0350504	59	1.63532	0.101983	Comparative body size at age 10	Duration of vigorous activity	0.087179	0.031493	2.7682	0.0056369	354996	196758	0.376151	Comparative body size at age 10	Duration of vigorous activity
1687	924	-0.150415	0.0312966	56	-4.80612	1.53889e-06	Comparative body size at age 10	Usual walking pace	-0.22438	0.023491	-9.5514	1.2796e-21	354996	358974	8.29222e-05	Comparative body size at age 10	Usual walking pace
1687	943	-0.0652619	0.026877	58	-2.42816	0.0151755	Comparative body size at age 10	Frequency of stair climbing in last 4 weeks	-0.12091	0.026699	-4.5288	5.9324e-06	354996	357720	0.114025	Comparative body size at age 10	Frq. of stair climbing in last 4 weeks
1687	971	-0.0701856	0.0302727	59	-2.31845	0.0204251	Comparative body size at age 10	Frequency of walking for pleasure in last 4 weeks	0.051451	0.030987	1.6604	0.096827	354996	257478	0.139403	Comparative body size at age 10	Frq. of walking for pleasure in last 4 weeks
1687	981	-0.0564652	0.0277874	58	-2.03204	0.0421496	Comparative body size at age 10	Duration walking for pleasure	-0.064378	0.032672	-1.9704	0.04879	354996	257330	0.222096	Comparative body size at age 10	Duration walking for pleasure
1687	C3_SKIN	-0.0300292	0.0245227	59	-1.22455	0.220745	Comparative body size at age 10	Malignant neoplasm of skin	-0.058186	0.033317	-1.7464	0.080737	354996	63097.7	0.567836	Comparative body size at age 10	Malignant neoplasm of skin
1687	CARDIAC_ARRHYTM	0.0119352	0.0244352	59	0.48844	0.625238	Comparative body size at age 10	Cardiac arrhytmias, COPD co-morbidities	0.035143	0.034513	1.0182	0.30857	354996	34346.2	0.891907	Comparative body size at age 10	Cardiac arrhytmias, COPD co-morbidities
1687	COPD_EXCL	0.00692253	0.027321	60	0.253378	0.799976	Comparative body size at age 10	COPD differential diagnosis	0.02499	0.042568	0.58706	0.55716	354996	98939.3	0.974685	Comparative body size at age 10	COPD differential diagnosis
1687	COX_ARTHROSIS	0.0937455	0.0237536	58	3.94659	7.92734e-05	Comparative body size at age 10	Coxarthrosis [arthrosis of hip](FG)	0.16338	0.039159	4.1722	3.017e-05	354996	36659.4	0.00220804	Comparative body size at age 10	Coxarthrosis [arthrosis of hip](FG)
1687	D12	-0.0236668	0.0254113	59	-0.931351	0.351672	Comparative body size at age 10	Diagnoses - main ICD10: D12 Benign neoplasm of colon, rectum, anus and anal canal	0.019719	0.033938	0.58104	0.56121	354996	34635.3	0.704797	Comparative body size at age 10	D12 Benign neoplasm of colon etc
1687	I84	-0.00133199	0.0278447	59	-0.0478363	0.961847	Comparative body size at age 10	Diagnoses - main ICD10: I84 Haemorrhoids	0.063946	0.040035	1.5973	0.11021	354996	46786.1	1	Comparative body size at age 10	I84 Haemorrhoids
1687	I9_DISVEINLYMPH	0.04713	0.0238963	58	1.97227	0.0485788	Comparative body size at age 10	Diseases of veins, lymphatic vessels and lymph nodes, not elsewhere classified	0.13498	0.034305	3.9347	8.3295e-05	354996	45908.4	0.242366	Comparative body size at age 10	Diseases of veins, lymphatic vessels etc
1687	I9_IHD	-0.00402174	0.0276632	58	-0.145382	0.884409	Comparative body size at age 10	Ischaemic heart disease, wide definition	0.069647	0.026075	2.671	0.0075618	354996	78610.5	1	Comparative body size at age 10	Ischaemic heart disease, wide definition
1687	II_NEOPLASM	-0.0569544	0.030287	60	-1.88049	0.0600415	Comparative body size at age 10	Neoplasms	-0.015353	0.040477	-0.3793	0.70447	354996	226171	0.275933	Comparative body size at age 10	Neoplasms
1687	IX_CIRCULATORY	0.00967267	0.0292808	60	0.330342	0.741142	Comparative body size at age 10	Diseases of the circulatory system	0.13481	0.027353	4.9284	8.289e-07	354996	201476	0.948923	Comparative body size at age 10	Diseases of the circulatory system
1687	K11_GALLBILPANC	0.0772525	0.023454	59	3.29379	0.000988454	Comparative body size at age 10	Disorders of gallbladder, biliary tract and pancreas	0.14161	0.041401	3.4205	0.00062501	354996	53541.5	0.0161405	Comparative body size at age 10	Disorders of gallbladder, biliary tract and pancreas
1687	K40	-0.0137063	0.0284085	58	-0.482473	0.62947	Comparative body size at age 10	Diagnoses - main ICD10: K40 Inguinal hernia	-0.1486	0.036659	-4.0537	5.0421e-05	354996	50673.9	0.894066	Comparative body size at age 10	K40 Inguinal hernia
1687	K51	0.0134938	0.0299976	59	0.44983	0.652833	Comparative body size at age 10	Diagnoses - main ICD10: K51 Ulcerative colitis	-0.095611	0.047025	-2.0332	0.042034	354996	8521.14	0.906128	Comparative body size at age 10	K51 Ulcerative colitis
1687	K57	0.0238017	0.0257788	59	0.923307	0.355847	Comparative body size at age 10	Diagnoses - main ICD10: K57 Diverticular disease of intestine	-0.037563	0.030392	-1.2359	0.21648	354996	48872.5	0.708189	Comparative body size at age 10	K57 Diverticular disease of intestine
1687	M13_ARTHROSIS	0.122951	0.0280139	58	4.38893	1.13912e-05	Comparative body size at age 10	Arthrosis	0.1952	0.033393	5.8455	5.0506e-09	354996	92999.2	0.000451079	Comparative body size at age 10	Arthrosis
1687	M13_DORSALGIA	-0.031226	0.0243564	59	-1.28205	0.199826	Comparative body size at age 10	Dorsalgia	0.076173	0.038571	1.9749	0.048284	354996	34338.6	0.541112	Comparative body size at age 10	Dorsalgia
1687	M13_HALLUXVALGUS	0.0555561	0.028898	58	1.92249	0.054544	Comparative body size at age 10	Hallux valgus (acquired)	0.065037	0.034356	1.893	0.058353	354996	21160.7	0.26067	Comparative body size at age 10	Hallux valgus (acquired)
1687	M23	0.0387424	0.0235236	59	1.64696	0.0995663	Comparative body size at age 10	Diagnoses - main ICD10: M23 Internal derangement of knee	0.12982	0.040055	3.2409	0.0011915	354996	45773.9	0.371332	Comparative body size at age 10	M23 Internal derangement of knee
1687	N20	-0.0461763	0.0235626	58	-1.95973	0.0500277	Comparative body size at age 10	Diagnoses - main ICD10: N20 Calculus of kidney and ureter	-0.067621	0.038063	-1.7765	0.075643	354996	14021.2	0.247014	Comparative body size at age 10	N20 Calculus of kidney and ureter
1687	VII_EYE_ADNEXA	-0.0113393	0.0231812	60	-0.48916	0.624729	Comparative body size at age 10	Diseases of the eye and adnexa	0.04348	0.039347	1.105	0.26915	354996	109626	0.891902	Comparative body size at age 10	Diseases of the eye and adnexa
1687	VI_NERVOUS	0.118546	0.0243122	59	4.87597	1.08276e-06	Comparative body size at age 10	Diseases of the nervous system	0.26503	0.038975	6.7999	1.0471e-11	354996	80256.8	6.0684e-05	Comparative body size at age 10	Diseases of the nervous system
1687	XIII_MUSCULOSKELET	0.0922173	0.0260319	59	3.54247	0.000396395	Comparative body size at age 10	Diseases of the musculoskeletal system and connective tissue	0.17447	0.030101	5.7962	6.7851e-09	354996	242567	0.00792072	Comparative body size at age 10	Diseases of the musculoskeletal system
1687	XIV_GENITOURINARY	-0.0112951	0.0233	59	-0.48477	0.62784	Comparative body size at age 10	Diseases of the genitourinary system	0.023426	0.032247	0.72648	0.46754	354996	229675	0.893121	Comparative body size at age 10	Diseases of the genitourinary system
1687	XIX_INJURY_POISON	0.00752988	0.0281285	60	0.267696	0.788933	Comparative body size at age 10	Injury, poisoning and certain other consequences of external causes	0.01276	0.036133	0.35315	0.72398	354996	156961	0.969997	Comparative body size at age 10	Injury, poisoning (external causes)
1697	100001_irnt	0.155391	0.0617039	178	2.51833	0.0117912	Comparative height size at age 10	Food weight	0.2977	0.046633	6.3848	1.716e-10	355331	51453	0.0960223	Comparative height size at age 10	Food weight
1697	100002_irnt	0.0960663	0.0552008	173	1.74031	0.0818055	Comparative height size at age 10	Energy	0.3391	0.055378	6.1225	9.211e-10	355331	51453	0.332551	Comparative height size at age 10	Energy
1697	100011_irnt	0.151108	0.0544488	179	2.77523	0.00551621	Comparative height size at age 10	Iron	0.2974	0.054402	5.4661	4.6012e-08	355331	51453	0.0567533	Comparative height size at age 10	Iron
1697	100016_irnt	0.10781	0.0565406	175	1.90677	0.0565498	Comparative height size at age 10	Potassium	0.3085	0.050733	6.0801	1.201e-09	355331	51453	0.266668	Comparative height size at age 10	Potassium
1697	1011	0.018796	0.0246433	314	0.762723	0.445628	Comparative height size at age 10	Frequency of light DIY in last 4 weeks	-0.0487	0.036748	-1.3251	0.18514	355331	180494	0.780439	Comparative height size at age 10	Frequency of light DIY
1697	1021	-0.026388	0.0229997	316	-1.14732	0.251248	Comparative height size at age 10	Duration of light DIY	-0.1038	0.02912	-3.5632	0.00036636	355331	179548	0.604616	Comparative height size at age 10	Duration of light DIY
1697	102_irnt	-0.0436255	0.0260084	318	-1.67736	0.0934719	Comparative height size at age 10	Pulse rate, automated reading	-0.0377	0.017479	-2.158	0.030925	355331	340162	0.358653	Comparative height size at age 10	Pulse rate, automated
1697	1031	-0.0102335	0.0203806	321	-0.50212	0.615583	Comparative height size at age 10	Frequency of friend/family visits	0.029	0.026687	1.0851	0.27789	355331	358821	0.887166	Comparative height size at age 10	Frequency of friend/family visits
1697	1050	-0.0208308	0.0204281	319	-1.01971	0.307866	Comparative height size at age 10	Time spend outdoors in summer	-0.0656	0.021316	-3.0768	0.0020921	355331	327717	0.664842	Comparative height size at age 10	Time spend outdoors in summer
1697	1060	-0.0256828	0.0205453	317	-1.25006	0.211278	Comparative height size at age 10	Time spent outdoors in winter	-0.0906	0.025555	-3.5447	0.00039307	355331	284889	0.555774	Comparative height size at age 10	Time spent outdoors in winter
1697	1070	-0.03908	0.0229181	320	-1.7052	0.0881571	Comparative height size at age 10	Time spent watching television (TV)	-0.0844	0.018888	-4.467	7.9308e-06	355331	341859	0.34706	Comparative height size at age 10	Time spent watching television (TV)
1697	1080	0.0619613	0.0236421	320	2.62081	0.0087722	Comparative height size at age 10	Time spent using computer	0.0529	0.01994	2.6523	0.0079945	355331	280750	0.0788934	Comparative height size at age 10	Time spent using computer
1697	1090	0.0422219	0.0225334	320	1.87375	0.0609654	Comparative height size at age 10	Time spent driving	0.0339	0.024184	1.4031	0.16057	355331	241357	0.278409	Comparative height size at age 10	Time spent driving
1697	110001	0.0218508	0.0214296	317	1.01965	0.307894	Comparative height size at age 10	Invitation to complete online 24-hour recall dietary questionnaire, acceptance	0.0983	0.028423	3.4595	0.00054112	355331	190281	0.664866	Comparative height size at age 10	dietary questionnaire acceptance
1697	1100	0.0711476	0.0217417	318	3.2724	0.00106637	Comparative height size at age 10	Drive faster than motorway speed limit	0.0925	0.019615	4.7145	2.4227e-06	355331	327192	0.0170975	Comparative height size at age 10	Drive faster than speed limit
1697	1110	0.0381795	0.0181255	320	2.10639	0.0351702	Comparative height size at age 10	Length of mobile phone use	-0.0232	0.019443	-1.193	0.23288	355331	356618	0.198796	Comparative height size at age 10	Length of mobile phone use
1697	1120	0.0339033	0.0181021	320	1.87289	0.0610831	Comparative height size at age 10	Weekly usage of mobile phone in last 3 months	-0.0376	0.021285	-1.7684	0.076998	355331	301157	0.278602	Comparative height size at age 10	Weekly usage of mobile phone
1697	1130	0.0269717	0.0175706	319	1.53505	0.124772	Comparative height size at age 10	Hands-free device/speakerphone use with mobile phone in last 3 month	0.0295	0.024513	1.2017	0.22949	355331	302733	0.420799	Comparative height size at age 10	Hands-free device/speakerphone use
1697	1140	0.00130814	0.0184296	321	0.0709804	0.943413	Comparative height size at age 10	Difference in mobile phone use compared to two years previously	-0.0613	0.037888	-1.6191	0.10543	355331	298239	1	Comparative height size at age 10	Phone use compared to two years ago
1697	1150_2	0.0406536	0.0202111	319	2.01145	0.0442776	Comparative height size at age 10	Usual side of head for mobile phone use: Right	0.0608	0.029188	2.0827	0.037276	355331	295500	0.229072	Comparative height size at age 10	Head mobile phone use: Right
1697	1150_3	-0.0284469	0.0202898	319	-1.40203	0.160907	Comparative height size at age 10	Usual side of head for mobile phone use: Equally left and right	-0.0271	0.037118	-0.73039	0.46515	355331	74205.5	0.483477	Comparative height size at age 10	Head mobile phone use: Equal
1697	1160	-0.0527376	0.0198426	319	-2.6578	0.00786531	Comparative height size at age 10	Sleep duration	0.0125	0.019863	0.62794	0.53004	355331	359020	0.0729029	Comparative height size at age 10	Sleep duration
1697	1170	0.0210667	0.0219364	321	0.960352	0.336878	Comparative height size at age 10	Getting up in morning	-0.0533	0.020148	-2.6477	0.0081042	355331	360231	0.691429	Comparative height size at age 10	Getting up in morning
1697	1180	-0.011527	0.023925	320	-0.481796	0.629951	Comparative height size at age 10	Morning/evening person (chronotype)	0.0204	0.016205	1.2607	0.2074	355331	322488	0.894313	Comparative height size at age 10	Morning/evening person (chronotype)
1697	1190	0.0142551	0.0211746	316	0.673218	0.500809	Comparative height size at age 10	Nap during day	0.035	0.017887	1.9575	0.050294	355331	360855	0.82007	Comparative height size at age 10	Nap during day
1697	1200	0.00821684	0.0198349	320	0.414262	0.678682	Comparative height size at age 10	Sleeplessness / insomnia	-0.0706	0.020648	-3.4179	0.00063103	355331	360738	0.920475	Comparative height size at age 10	Sleeplessness / insomnia
1697	1210	-0.0151378	0.0252917	319	-0.598527	0.549489	Comparative height size at age 10	Snoring	0.0694	0.021876	3.1737	0.001505	355331	314833	0.850124	Comparative height size at age 10	Snoring
1697	1220	0.0569164	0.0195679	319	2.90867	0.00362973	Comparative height size at age 10	Daytime dozing / sleeping (narcolepsy)	0.0022	0.021348	0.102	0.91876	355331	359752	0.0422057	Comparative height size at age 10	Daytime dozing / sleeping (narcolepsy)
1697	1239	0.0109673	0.0188474	319	0.581902	0.560633	Comparative height size at age 10	Current tobacco smoking	-0.0364	0.021956	-1.6586	0.097192	355331	360797	0.857254	Comparative height size at age 10	Current tobacco smoking
1697	1259	-0.0279233	0.0184225	316	-1.51572	0.129591	Comparative height size at age 10	Smoking/smokers in household	-0.1249	0.035505	-3.5179	0.00043504	355331	332573	0.430044	Comparative height size at age 10	Smoking/smokers in household
1697	1269	-0.0406216	0.0190872	319	-2.12822	0.0333192	Comparative height size at age 10	Exposure to tobacco smoke at home	-0.0906	0.03705	-2.4462	0.014438	355331	326676	0.192093	Comparative height size at age 10	Exposure to tobacco smoke at home
1697	1279	0.00572028	0.0198189	319	0.288627	0.772867	Comparative height size at age 10	Exposure to tobacco smoke outside home	-0.1204	0.027657	-4.3517	1.3507e-05	355331	306191	0.962935	Comparative height size at age 10	Exposure to tobacco smoke outside home
1697	1289	0.0286991	0.0188841	321	1.51975	0.128575	Comparative height size at age 10	Cooked vegetable intake	0.1202	0.024021	5.005	5.5874e-07	355331	350404	0.427944	Comparative height size at age 10	Cooked vegetable intake
1697	1299	0.0168205	0.0187153	319	0.898758	0.368782	Comparative height size at age 10	Salad / raw vegetable intake	0.0749	0.021844	3.4293	0.00060512	355331	339601	0.720279	Comparative height size at age 10	Salad / raw vegetable intake
1697	1309	0.0424148	0.0207303	317	2.04603	0.0407532	Comparative height size at age 10	Fresh fruit intake	0.1206	0.02089	5.7721	7.829e-09	355331	348284	0.217971	Comparative height size at age 10	Fresh fruit intake
1697	1319	0.0198158	0.0185624	319	1.06753	0.285735	Comparative height size at age 10	Dried fruit intake	0.1263	0.020052	6.2963	3.0487e-10	355331	329134	0.643018	Comparative height size at age 10	Dried fruit intake
1697	1329	0.00743547	0.01777	318	0.418429	0.675634	Comparative height size at age 10	Oily fish intake	0.0949	0.017256	5.4971	3.8605e-08	355331	359340	0.918861	Comparative height size at age 10	Oily fish intake
1697	1339	-0.0369881	0.0182678	321	-2.02477	0.0428912	Comparative height size at age 10	Non-oily fish intake	0.056	0.024405	2.2943	0.021774	355331	359682	0.224721	Comparative height size at age 10	Non-oily fish intake
1697	1349	0.0281352	0.0196208	321	1.43395	0.151586	Comparative height size at age 10	Processed meat intake	-0.0362	0.023521	-1.5399	0.1236	355331	360468	0.467588	Comparative height size at age 10	Processed meat intake
1697	1359	-0.0443757	0.0205169	319	-2.16289	0.0305498	Comparative height size at age 10	Poultry intake	-0.0608	0.023435	-2.593	0.0095145	355331	360390	0.181902	Comparative height size at age 10	Poultry intake
1697	1369	-0.00869745	0.0190819	320	-0.455795	0.648537	Comparative height size at age 10	Beef intake	-0.0543	0.024365	-2.2285	0.025844	355331	359784	0.903895	Comparative height size at age 10	Beef intake
1697	136	-0.0236148	0.0220666	321	-1.07016	0.284547	Comparative height size at age 10	Number of operations, self-reported	0.0516	0.023775	2.1684	0.03013	355331	361141	0.641567	Comparative height size at age 10	Number of operations, self-reported
1697	1379	-0.0187937	0.0182156	321	-1.03174	0.302196	Comparative height size at age 10	Lamb/mutton intake	-0.0036	0.022766	-0.15756	0.87481	355331	359002	0.659791	Comparative height size at age 10	Lamb/mutton intake
1697	137	-0.0214452	0.0205571	318	-1.0432	0.296856	Comparative height size at age 10	Number of treatments/medications taken	-0.0383	0.019795	-1.935	0.052984	355331	361141	0.654484	Comparative height size at age 10	Number of treatments/medications taken
1697	1389	0.0239697	0.0186207	321	1.28726	0.198002	Comparative height size at age 10	Pork intake	-0.0052	0.026738	-0.19392	0.84624	355331	359115	0.538398	Comparative height size at age 10	Pork intake
1697	1408	0.0711628	0.0188595	320	3.7733	0.000161101	Comparative height size at age 10	Cheese intake	0.1311	0.020487	6.4007	1.5465e-10	355331	352458	0.00389037	Comparative height size at age 10	Cheese intake
1697	1418_1	0.0222582	0.0163085	320	1.36483	0.172308	Comparative height size at age 10	Milk type used: Full cream	-0.0191	0.03279	-0.58323	0.55974	355331	85793.2	0.501099	Comparative height size at age 10	Milk type used: Full cream
1697	1418_2	-0.00361129	0.0192537	321	-0.187563	0.851219	Comparative height size at age 10	Milk type used: Semi-skimmed	-0.0114	0.036836	-0.30856	0.75766	355331	327917	0.994323	Comparative height size at age 10	Milk type used: Semi-skimmed
1697	1418_3	-0.0215848	0.0200225	321	-1.07803	0.281022	Comparative height size at age 10	Milk type used: Skimmed	0.0222	0.03048	0.72962	0.46562	355331	235497	0.637799	Comparative height size at age 10	Milk type used: Skimmed
1697	1418_4	0.000536508	0.0167143	318	0.0320987	0.974393	Comparative height size at age 10	Milk type used: Soya	0.0393	0.041306	0.95097	0.34162	355331	50671.8	1	Comparative height size at age 10	Milk type used: Soya
1697	1418_6	0.0221775	0.0175774	319	1.26171	0.207054	Comparative height size at age 10	Milk type used: Never/rarely have milk	-0.0235	0.033068	-0.71197	0.47649	355331	44859.6	0.550937	Comparative height size at age 10	Milk type used: Never/rarely have milk
1697	1428_0	-0.0038993	0.0188057	321	-0.207347	0.835739	Comparative height size at age 10	Spread type: Never/rarely use spread	-0.0258	0.028926	-0.89119	0.37283	355331	131461	0.98839	Comparative height size at age 10	Spread type: Never/rarely use spread
1697	1428_1	0.0317844	0.018453	321	1.72245	0.0849881	Comparative height size at age 10	Spread type: Butter/spreadable butter	0.0572	0.024619	2.3249	0.020079	355331	333683	0.339975	Comparative height size at age 10	Spread type: Butter/spreadable butter
1697	1428_3	-0.0327238	0.0183667	321	-1.78169	0.0748002	Comparative height size at age 10	Spread type: Other type of spread/margarine	-0.0557	0.026616	-2.0931	0.036342	355331	359079	0.315113	Comparative height size at age 10	Spread type: Other
1697	1438_irnt	0.0379241	0.0195925	320	1.93565	0.052911	Comparative height size at age 10	Bread intake	0.1236	0.018146	6.8097	9.7794e-12	355331	353030	0.255598	Comparative height size at age 10	Bread intake
1697	1448_3	-0.00153373	0.0193742	321	-0.0791634	0.936903	Comparative height size at age 10	Bread type: Wholemeal or wholegrain	0.1553	0.022425	6.9268	4.3058e-12	355331	340178	1	Comparative height size at age 10	Bread type: Wholemeal or wholegrain
1697	1458	0.0373029	0.0183639	318	2.03132	0.0422222	Comparative height size at age 10	Cereal intake	0.1374	0.023054	5.9586	2.5446e-09	355331	345019	0.22233	Comparative height size at age 10	Cereal intake
1697	1468_3	0.0239689	0.0176615	321	1.35713	0.17474	Comparative height size at age 10	Cereal type: Oat cereal (e.g. Ready Brek, porridge)	0.0829	0.028306	2.9293	0.0033977	355331	227651	0.504551	Comparative height size at age 10	Cereal type: Oat cereal
1697	1468_4	0.0447417	0.0212277	320	2.10771	0.0350561	Comparative height size at age 10	Cereal type: Muesli	0.1047	0.02144	4.8813	1.0536e-06	355331	195607	0.198401	Comparative height size at age 10	Cereal type: Muesli
1697	1468_5	-0.0202796	0.020098	318	-1.00904	0.312957	Comparative height size at age 10	Cereal type: Other (e.g. Cornflakes, Frosties)	-0.1511	0.025063	-6.0297	1.6428e-09	355331	187389	0.669516	Comparative height size at age 10	Cereal type: Other
1697	1478	0.00808297	0.0200446	321	0.403248	0.686766	Comparative height size at age 10	Salt added to food	-0.0436	0.021175	-2.0594	0.039458	355331	360954	0.924434	Comparative height size at age 10	Salt added to food
1697	1488_irnt	-0.00139834	0.0194843	320	-0.0717675	0.942787	Comparative height size at age 10	Tea intake	0.0177	0.021935	0.80705	0.41964	355331	349376	1	Comparative height size at age 10	Tea intake
1697	1498	-0.0224035	0.0209898	319	-1.06735	0.285812	Comparative height size at age 10	Coffee intake	0.1216	0.025726	4.727	2.2791e-06	355331	334659	0.643101	Comparative height size at age 10	Coffee intake
1697	1508_1	0.0106252	0.0190333	321	0.558244	0.576678	Comparative height size at age 10	Coffee type: Decaffeinated coffee (any type)	0.0334	0.039939	0.83736	0.40239	355331	178069	0.866404	Comparative height size at age 10	Coffee type: Decaffeinated
1697	1508_2	-0.0488241	0.0195421	320	-2.49841	0.0124752	Comparative height size at age 10	Coffee type: Instant coffee	-0.1292	0.029614	-4.3617	1.2904e-05	355331	279531	0.100106	Comparative height size at age 10	Coffee type: Instant coffee
1697	1508_3	0.0528249	0.0218686	319	2.41556	0.015711	Comparative height size at age 10	Coffee type: Ground coffee (include espresso, filter etc)	0.1048	0.022605	4.6363	3.5479e-06	355331	200295	0.116862	Comparative height size at age 10	Coffee type: Ground
1697	1518	-0.100034	0.0206894	321	-4.83503	1.33123e-06	Comparative height size at age 10	Hot drink temperature	-0.1245	0.02036	-6.1151	9.6484e-10	355331	357256	7.29834e-05	Comparative height size at age 10	Hot drink temperature
1697	1528	0.0678292	0.0216938	321	3.12666	0.00176807	Comparative height size at age 10	Water intake	0.0866	0.023751	3.6464	0.00026599	355331	333363	0.0249007	Comparative height size at age 10	Water intake
1697	1538_0	0.0676977	0.0215242	320	3.14519	0.00165977	Comparative height size at age 10	Major dietary changes in the last 5 years: No	0.0434	0.023924	1.8129	0.069853	355331	341430	0.0237316	Comparative height size at age 10	Major dietary changes 5yr: No
1697	1538_1	-0.0220967	0.0175696	321	-1.25767	0.208512	Comparative height size at age 10	Major dietary changes in the last 5 years: Yes, because of illness	-0.0703	0.02954	-2.3785	0.017385	355331	136130	0.552894	Comparative height size at age 10	Major dietary changes 5yr: Yes, illness
1697	1538_2	-0.0528989	0.0205032	321	-2.58004	0.00987897	Comparative height size at age 10	Major dietary changes in the last 5 years: Yes, because of other reasons	-0.0106	0.030809	-0.34354	0.73119	355331	290528	0.0854144	Comparative height size at age 10	Major dietary changes 5 yr: Yes, other
1697	1548	0.00469795	0.0193595	320	0.242669	0.808262	Comparative height size at age 10	Variation in diet	-0.059	0.025207	-2.3394	0.019316	355331	359752	0.978504	Comparative height size at age 10	Variation in diet
1697	1558	-0.0325428	0.0216611	317	-1.50236	0.133003	Comparative height size at age 10	Alcohol intake frequency.	-0.0362	0.01917	-1.8874	0.059113	355331	360726	0.436357	Comparative height size at age 10	Alcohol intake frequency.
1697	1568	0.0493574	0.0218239	320	2.26162	0.0237209	Comparative height size at age 10	Average weekly red wine intake	0.1449	0.023681	6.1189	9.4226e-10	355331	257773	0.154016	Comparative height size at age 10	Average weekly red wine intake
1697	1578	0.0260964	0.0237909	321	1.09691	0.272683	Comparative height size at age 10	Average weekly champagne plus white wine intake	0.1073	0.028892	3.7138	0.00020415	355331	257623	0.628786	Comparative height size at age 10	Average weekly white wine intake
1697	1588	0.0578445	0.0236851	317	2.44223	0.0145969	Comparative height size at age 10	Average weekly beer plus cider intake	-0.0502	0.026081	-1.9251	0.054213	355331	258256	0.111205	Comparative height size at age 10	Average weekly beer intake
1697	1598	0.0273005	0.0214457	321	1.273	0.203017	Comparative height size at age 10	Average weekly spirits intake	0.0214	0.024369	0.8785	0.37967	355331	257426	0.545438	Comparative height size at age 10	Average weekly spirits intake
1697	1618	0.0184752	0.0271259	308	0.68109	0.495814	Comparative height size at age 10	Alcohol usually taken with meals	0.1049	0.022856	4.5897	4.4394e-06	355331	161410	0.81631	Comparative height size at age 10	Alcohol usually taken with meals
1697	1628	0.00554593	0.0193424	321	0.286724	0.774323	Comparative height size at age 10	Alcohol intake versus 10 years previously	-0.0246	0.026006	-0.94621	0.34404	355331	334989	0.963555	Comparative height size at age 10	Alcohol intake versus 10 years previously
1697	1677	-0.0193004	0.0198785	321	-0.97092	0.331588	Comparative height size at age 10	Breastfed as a baby	0.0141	0.029569	0.47548	0.63444	355331	226324	0.686297	Comparative height size at age 10	Breastfed as a baby
1697	1687	-0.108993	0.0304483	307	-3.5796	0.000344124	Comparative height size at age 10	Comparative body size at age 10	0.0256	0.027844	0.92031	0.35741	355331	354996	0.00709269	Comparative height size at age 10	Comparative body size at age 10
1697	1697	1	0	0	#NUM!	1	Comparative height size at age 10	Comparative height size at age 10	1	1.3592e-07	7357000	0	355331	355331	1	Comparative height size at age 10	Comparative height size at age 10
1697	1757	0.0324509	0.0258921	313	1.25331	0.210091	Comparative height size at age 10	Facial ageing	0.1549	0.022102	7.0101	2.3819e-12	355331	330409	0.554457	Comparative height size at age 10	Facial ageing
1697	1787	-0.0257947	0.0199804	320	-1.291	0.196703	Comparative height size at age 10	Maternal smoking around birth	-0.0206	0.023934	-0.85959	0.39001	355331	263808	0.536551	Comparative height size at age 10	Maternal smoking around birth
1697	1807_irnt	-0.0116104	0.0229876	319	-0.505072	0.613509	Comparative height size at age 10	Father's age at death	0.0667	0.029508	2.2616	0.023724	355331	266231	0.886207	Comparative height size at age 10	Father's age at death
1697	1883	-0.00150069	0.0167107	321	-0.0898042	0.928443	Comparative height size at age 10	Number of full sisters	-0.1403	0.031577	-4.4429	8.8754e-06	355331	355390	1	Comparative height size at age 10	Number of full sisters
1697	189_irnt	-0.00399435	0.0173471	321	-0.23026	0.817889	Comparative height size at age 10	Townsend deprivation index at recruitment	-0.0763	0.027172	-2.8067	0.0050055	355331	360763	0.982227	Comparative height size at age 10	Townsend deprivation index at recruitment
1697	1920	-0.0377542	0.0197255	318	-1.91398	0.0556223	Comparative height size at age 10	Mood swings	-0.0609	0.019945	-3.0519	0.002274	355331	349201	0.263993	Comparative height size at age 10	Mood swings
1697	1930	-0.0216835	0.0193734	319	-1.11924	0.263039	Comparative height size at age 10	Miserableness	-0.0324	0.020129	-1.6116	0.10705	355331	347663	0.618435	Comparative height size at age 10	Miserableness
1697	1940	-0.0489909	0.019416	317	-2.52323	0.0116283	Comparative height size at age 10	Irritability	-0.0175	0.019484	-0.89821	0.36908	355331	278741	0.095224	Comparative height size at age 10	Irritability
1697	1950	-0.0464573	0.019865	318	-2.33866	0.0193533	Comparative height size at age 10	Sensitivity / hurt feelings	-0.0332	0.020667	-1.6064	0.10819	355331	346554	0.134476	Comparative height size at age 10	Sensitivity / hurt feelings
1697	1960	-0.0142043	0.0206479	318	-0.687931	0.491497	Comparative height size at age 10	Fed-up feelings	-0.0298	0.018927	-1.5724	0.11586	355331	341037	0.813611	Comparative height size at age 10	Fed-up feelings
1697	1970	-0.0623321	0.0215119	317	-2.89756	0.00376074	Comparative height size at age 10	Nervous feelings	-0.0852	0.020618	-4.133	3.581e-05	355331	253931	0.0433222	Comparative height size at age 10	Nervous feelings
1697	1980	-0.00947989	0.0197606	316	-0.479737	0.631415	Comparative height size at age 10	Worrier / anxious feelings	-0.0401	0.019076	-2.103	0.035465	355331	345530	0.895176	Comparative height size at age 10	Worrier / anxious feelings
1697	1990	-0.0517258	0.0211122	319	-2.45005	0.0142837	Comparative height size at age 10	Tense / 'highly strung'	-0.0326	0.020706	-1.5752	0.11521	355331	200222	0.109563	Comparative height size at age 10	Tense / 'highly strung'
1697	20001_1061	0.0365344	0.0174293	315	2.09615	0.0360687	Comparative height size at age 10	Cancer code, self-reported: basal cell carcinoma	0.0756	0.039786	1.899	0.057567	355331	13632.9	0.202221	Comparative height size at age 10	SR: basal cell carcinoma
1697	20002_1094	0.0180359	0.0172865	318	1.04335	0.296786	Comparative height size at age 10	Non-cancer illness code, self-reported: deep venous thrombosis (dvt)	0.1118	0.048004	2.3289	0.019862	355331	28367.9	0.65444	Comparative height size at age 10	SR: DVT
1697	20002_1111	0.0186547	0.0199721	320	0.934038	0.350284	Comparative height size at age 10	Non-cancer illness code, self-reported: asthma	-0.0365	0.021325	-1.7138	0.086561	355331	148259	0.703421	Comparative height size at age 10	SR: asthma
1697	20002_1226	0.0893799	0.0216742	318	4.12379	3.72681e-05	Comparative height size at age 10	Non-cancer illness code, self-reported: hypothyroidism/myxoedema	0.0241	0.024633	0.98017	0.327	355331	66875.2	0.00119751	Comparative height size at age 10	SR: hypothyroidism/myxoedema
1697	20002_1265	-0.0634603	0.018737	317	-3.38689	0.000706899	Comparative height size at age 10	Non-cancer illness code, self-reported: migraine	-0.0607	0.030735	-1.9754	0.04822	355331	41332.4	0.0124098	Comparative height size at age 10	SR: migraine
1697	20002_1309	-0.0125598	0.020015	309	-0.627518	0.53032	Comparative height size at age 10	Non-cancer illness code, self-reported: osteoporosis	-0.0982	0.032007	-3.0665	0.0021656	355331	22579.6	0.838481	Comparative height size at age 10	SR: osteoporosis
1697	20002_1453	0.0191477	0.0178402	313	1.07329	0.28314	Comparative height size at age 10	Non-cancer illness code, self-reported: psoriasis	-0.0172	0.044338	-0.38701	0.69875	355331	16573.4	0.64002	Comparative height size at age 10	SR: psoriasis
1697	20002_1458	-0.00209931	0.0173597	315	-0.12093	0.903747	Comparative height size at age 10	Non-cancer illness code, self-reported: diverticular disease/diverticulitis	-0.0716	0.038624	-1.853	0.063881	355331	16307.6	1	Comparative height size at age 10	SR: diverticular disease/diverticulitis
1697	20002_1462	0.00790292	0.0169279	297	0.466858	0.640601	Comparative height size at age 10	Non-cancer illness code, self-reported: crohns disease	0.0074	0.056387	0.13192	0.89505	355331	4370.7	0.900902	Comparative height size at age 10	SR: crohns disease
1697	20002_1465	-0.0287086	0.0189226	321	-1.51715	0.129228	Comparative height size at age 10	Non-cancer illness code, self-reported: osteoarthritis	-0.0346	0.033661	-1.0279	0.304	355331	110185	0.42936	Comparative height size at age 10	SR: osteoarthritis
1697	20002_1473	-0.0872344	0.020796	320	-4.19477	2.73148e-05	Comparative height size at age 10	Non-cancer illness code, self-reported: high cholesterol	-0.1389	0.023131	-6.0064	1.8964e-09	355331	154427	0.000928452	Comparative height size at age 10	SR: high cholesterol
1697	20003_1140884488	-0.0115061	0.0168744	318	-0.681866	0.495324	Comparative height size at age 10	Treatment/medication code: diclofenac	0.0303	0.042001	0.72157	0.47056	355331	29549.5	0.816147	Comparative height size at age 10	TMC: diclofenac
1697	20003_1141176832	0.0230592	0.017791	316	1.29612	0.194935	Comparative height size at age 10	Treatment/medication code: seretide 50 evohaler	-0.0166	0.040535	-0.40997	0.68183	355331	16874.2	0.53375	Comparative height size at age 10	TMC: seretide 50 evohaler
1697	2000	0.0113385	0.0182262	317	0.6221	0.533876	Comparative height size at age 10	Worry too long after embarrassment	-0.0125	0.020147	-0.61827	0.5364	355331	345797	0.840575	Comparative height size at age 10	Worry too long after embarrassment
1697	20015_irnt	0.539352	0.0569351	101	9.4731	0	Comparative height size at age 10	Sitting height	0.7557	0.010394	72.709	0	355331	360066	0	Comparative height size at age 10	Sitting height
1697	20016_irnt	0.135019	0.0395719	267	3.412	0.000644879	Comparative height size at age 10	Fluid intelligence score	0.0642	0.019591	3.2789	0.001042	355331	117131	0.0115237	Comparative height size at age 10	Fluid intelligence score
1697	20018	-0.0127293	0.0340948	293	-0.37335	0.708888	Comparative height size at age 10	Prospective memory result	-0.0108	0.029944	-0.35924	0.71941	355331	119729	0.934514	Comparative height size at age 10	Prospective memory result
1697	20022_irnt	0.13949	0.033467	274	4.16799	3.07294e-05	Comparative height size at age 10	Birth weight	0.3589	0.021866	16.414	1.5108e-60	355331	205475	0.00102458	Comparative height size at age 10	Birth weight
1697	20023_irnt	-0.0364775	0.0188735	317	-1.93274	0.0532687	Comparative height size at age 10	Mean time to correctly identify matches	-0.0128	0.020114	-0.63705	0.52409	355331	358695	0.256662	Comparative height size at age 10	Mean time to correctly identify matches
1697	20107_13	-0.0112873	0.0180274	321	-0.626122	0.531235	Comparative height size at age 10	Illnesses of father: Prostate cancer	0.1331	0.047093	2.8265	0.0047057	355331	89328.5	0.838835	Comparative height size at age 10	IoF: Prostate cancer
1697	20107_1	-0.00642494	0.0201032	316	-0.319599	0.749272	Comparative height size at age 10	Illnesses of father: Heart disease	-0.0811	0.02841	-2.856	0.00429	355331	280346	0.952233	Comparative height size at age 10	IoF: Heart disease
1697	20107_3	-0.0351989	0.0176024	321	-1.99967	0.045536	Comparative height size at age 10	Illnesses of father: Lung cancer	0.0388	0.032821	1.1836	0.23656	355331	105960	0.233103	Comparative height size at age 10	IoF: Lung cancer
1697	20107_6	0.0146083	0.0202552	320	0.721212	0.470779	Comparative height size at age 10	Illnesses of father: Chronic bronchitis/emphysema	-0.0841	0.033975	-2.4761	0.013283	355331	127915	0.798581	Comparative height size at age 10	IoF: Chronic bronchitis/emphysema
1697	20107_9	-0.00773907	0.0183615	320	-0.421484	0.673402	Comparative height size at age 10	Illnesses of father: Diabetes	0.0261	0.036352	0.71825	0.4726	355331	108542	0.91777	Comparative height size at age 10	IoF: Diabetes
1697	2010	-0.0221084	0.0194878	321	-1.13447	0.256598	Comparative height size at age 10	Suffer from 'nerves'	-0.0421	0.020269	-2.0766	0.037837	355331	232930	0.610942	Comparative height size at age 10	Suffer from 'nerves'
1697	20110_1	0.00530565	0.0191082	320	0.277663	0.781271	Comparative height size at age 10	Illnesses of mother: Heart disease	-0.0748	0.03648	-2.051	0.040262	355331	212497	0.966586	Comparative height size at age 10	IoM: Heart disease
1697	20110_6	-0.0252976	0.0195161	319	-1.29624	0.194892	Comparative height size at age 10	Illnesses of mother: Chronic bronchitis/emphysema	-0.0827	0.03387	-2.4403	0.014675	355331	73888.1	0.533711	Comparative height size at age 10	IoM: Chronic bronchitis/emphysema
1697	20110_8	0.0560919	0.0210046	321	2.67046	0.00757472	Comparative height size at age 10	Illnesses of mother: High blood pressure	-0.0265	0.029146	-0.90954	0.36306	355331	282560	0.0709868	Comparative height size at age 10	IoM: High blood pressure
1697	20110_9	-0.0144331	0.0206174	320	-0.700042	0.483901	Comparative height size at age 10	Illnesses of mother: Diabetes	0.0209	0.03519	0.59359	0.55279	355331	111650	0.807555	Comparative height size at age 10	IoM: Diabetes
1697	20111_12	-0.000746419	0.0196764	319	-0.0379347	0.96974	Comparative height size at age 10	Illnesses of siblings: Severe depression	-0.0375	0.031736	-1.182	0.23719	355331	74649.5	1	Comparative height size at age 10	IoS: Severe depression
1697	20111_1	-0.0088927	0.021182	317	-0.419823	0.674615	Comparative height size at age 10	Illnesses of siblings: Heart disease	-0.1262	0.030451	-4.1434	3.4223e-05	355331	103053	0.91838	Comparative height size at age 10	IoS: Heart disease
1697	20116_0	0.0180154	0.0199588	320	0.90263	0.366722	Comparative height size at age 10	Smoking status: Never	-0.0038	0.018083	-0.20891	0.83452	355331	357132	0.718577	Comparative height size at age 10	Smoking status: Never
1697	20117_0	-0.00385371	0.0177163	319	-0.217523	0.8278	Comparative height size at age 10	Alcohol drinker status: Never	-0.0647	0.034714	-1.8642	0.062298	355331	43570.3	0.985322	Comparative height size at age 10	Alcohol drinker status: Never
1697	20117_1	-0.00114286	0.0162457	319	-0.0703486	0.943916	Comparative height size at age 10	Alcohol drinker status: Previous	-0.0835	0.033015	-2.528	0.01147	355331	48505.6	1	Comparative height size at age 10	Alcohol drinker status: Previous
1697	20117_2	0.00624178	0.0177633	321	0.351386	0.725299	Comparative height size at age 10	Alcohol drinker status: Current	0.0877	0.031697	2.7663	0.0056689	355331	88943.2	0.94177	Comparative height size at age 10	Alcohol drinker status: Current
1697	20118_11	-0.0145282	0.017336	321	-0.838034	0.402012	Comparative height size at age 10	Home area population density - urban or rural: Scotland - Large Urban Area	0.0267	0.047432	0.56239	0.57385	355331	78825	0.748238	Comparative height size at age 10	Scotland - Large Urban Area
1697	20127_irnt	-0.0526901	0.0228932	318	-2.30156	0.02136	Comparative height size at age 10	Neuroticism score	-0.043	0.017853	-2.4059	0.016131	355331	293006	0.143841	Comparative height size at age 10	Neuroticism score
1697	20128	0.0680351	0.0337732	286	2.01447	0.0439604	Comparative height size at age 10	Number of fluid intelligence questions attempted within time limit	0.0326	0.025858	1.2622	0.20689	355331	117131	0.228158	Comparative height size at age 10	No. of FI questions attempted
1697	20152	-0.092256	0.0213159	320	-4.32805	1.50438e-05	Comparative height size at age 10	Reproduciblity of spirometry measurement using ERS/ATS criteria	-0.274	0.037422	-7.3214	2.4537e-13	355331	186694	0.000567828	Comparative height size at age 10	Spirometry reproduciblity
1697	20154_irnt	-0.0498841	0.0525091	248	-0.950008	0.342108	Comparative height size at age 10	Forced expiratory volume in 1-second (FEV1), predicted percentage	-0.038	0.023455	-1.6199	0.10525	355331	117241	0.696319	Comparative height size at age 10	FEV1, predicted
1697	2020	-0.0311918	0.0200759	321	-1.55369	0.120258	Comparative height size at age 10	Loneliness, isolation	-0.047	0.022583	-2.0812	0.037414	355331	208661	0.412422	Comparative height size at age 10	Loneliness, isolation
1697	2030	-0.00711147	0.0191231	318	-0.371879	0.709983	Comparative height size at age 10	Guilty feelings	-0.0291	0.020864	-1.397	0.16242	355331	286554	0.935069	Comparative height size at age 10	Guilty feelings
1697	2040	0.045612	0.0182241	321	2.50284	0.01232	Comparative height size at age 10	Risk taking	-0.0126	0.01974	-0.63684	0.52423	355331	268007	0.0992468	Comparative height size at age 10	Risk taking
1697	20416	0.0689778	0.0308393	285	2.23669	0.0253069	Comparative height size at age 10	Frequency of consuming six or more units of alcohol	-0.0133	0.029158	-0.45724	0.6475	355331	108485	0.160993	Comparative height size at age 10	Fq of six or more units of alcohol
1697	20453	0.0280067	0.0317522	293	0.882041	0.377755	Comparative height size at age 10	Ever taken cannabis	0.0253	0.025803	0.97897	0.3276	355331	117911	0.728281	Comparative height size at age 10	Ever taken cannabis
1697	20460	-0.060941	0.0298086	281	-2.04441	0.0409131	Comparative height size at age 10	Belief that own life is meaningful	-0.0399	0.029434	-1.354	0.17574	355331	115352	0.218325	Comparative height size at age 10	Belief that own life is meaningful
1697	20485	0.00604431	0.0324719	293	0.18614	0.852335	Comparative height size at age 10	Ever contemplated self-harm	-0.0085	0.032525	-0.26174	0.79352	355331	117610	0.994773	Comparative height size at age 10	Ever contemplated self-harm
1697	20488	0.0358681	0.028812	288	1.2449	0.213169	Comparative height size at age 10	Physically abused by family as a child	-0.0212	0.02889	-0.73285	0.46365	355331	117838	0.558227	Comparative height size at age 10	Physically abused by family as a child
1697	20489	-0.00967914	0.0319085	289	-0.303341	0.76163	Comparative height size at age 10	Felt loved as a child	0.0246	0.025457	0.96557	0.33426	355331	117624	0.958159	Comparative height size at age 10	Felt loved as a child
1697	20491	0.064379	0.0285443	297	2.25541	0.0241079	Comparative height size at age 10	Someone to take to doctor when needed as a child	0.077	0.036214	2.1262	0.033484	355331	117301	0.155644	Comparative height size at age 10	Someone to take to doctor as a child
1697	20497	-0.0899475	0.0316332	280	-2.84346	0.00446272	Comparative height size at age 10	Repeated disturbing thoughts of stressful experience in past month	-0.0342	0.032086	-1.0673	0.28582	355331	117900	0.0488815	Comparative height size at age 10	Disturbing thoughts of stressful experience
1697	20502	0.00524662	0.0291987	291	0.179687	0.857399	Comparative height size at age 10	Ever had period extreme irritability	-0.0579	0.027721	-2.0872	0.03687	355331	88053.9	0.996414	Comparative height size at age 10	Ever had period extreme irritability
1697	20505	-0.0277067	0.0289665	294	-0.95651	0.338815	Comparative height size at age 10	Recent easy annoyance or irritability	-0.0342	0.032165	-1.0627	0.2879	355331	117483	0.693162	Comparative height size at age 10	Recent easy annoyance or irritability
1697	20509	0.022235	0.0333714	282	0.666289	0.505226	Comparative height size at age 10	Recent inability to stop or control worrying	-0.024	0.031634	-0.75801	0.44845	355331	117583	0.823364	Comparative height size at age 10	Recent inability to stop or control worrying
1697	20511	-0.0133149	0.0315421	286	-0.42213	0.67293	Comparative height size at age 10	Recent poor appetite or overeating	0.0286	0.032335	0.88393	0.37673	355331	117907	0.917601	Comparative height size at age 10	Recent poor appetite or overeating
1697	20517	0.0248535	0.0314374	293	0.790573	0.429193	Comparative height size at age 10	Trouble falling or staying asleep, or sleeping too much	-0.0229	0.033026	-0.6934	0.48806	355331	117822	0.769741	Comparative height size at age 10	Insomnia, or sleeping too much
1697	20521	-0.0414774	0.0316784	293	-1.30933	0.190423	Comparative height size at age 10	Belittlement by partner or ex-partner as an adult	-0.0747	0.035835	-2.0845	0.037117	355331	117741	0.528326	Comparative height size at age 10	Belittlement by (ex-)partner as an adult
1697	20522	0.0109828	0.0288025	285	0.381315	0.702969	Comparative height size at age 10	Been in a confiding relationship as an adult	0.0534	0.039577	1.3504	0.17688	355331	115099	0.932224	Comparative height size at age 10	Been in a confiding relationship (adult)
1697	20529	0.0162373	0.0300298	297	0.540706	0.58871	Comparative height size at age 10	Victim of physically violent crime	-0.0215	0.040979	-0.52558	0.59918	355331	71386.1	0.872719	Comparative height size at age 10	Victim of physically violent crime
1697	20531	-0.0552404	0.0297781	285	-1.85506	0.063587	Comparative height size at age 10	Victim of sexual assault	0.0011	0.034306	0.031238	0.97508	355331	58741.9	0.285203	Comparative height size at age 10	Victim of sexual assault
1697	20536_0	-0.0383796	0.0539189	165	-0.711804	0.476586	Comparative height size at age 10	Weight change during worst episode of depression: Stayed about the same or was on a diet	0.0215	0.038334	0.56143	0.57451	355331	54581.4	0.802861	Comparative height size at age 10	Wt change during worst depression: same
1697	20544_15	-0.0386067	0.0299008	291	-1.29116	0.196649	Comparative height size at age 10	Mental health problems ever diagnosed by a professional: Anxiety, nerves or generalized anxiety disorder	-0.0966	0.032483	-2.9733	0.0029462	355331	57412	0.53648	Comparative height size at age 10	Diagnosed: Anxiety
1697	20548_2	-0.0511306	0.0291862	290	-1.75188	0.0797947	Comparative height size at age 10	Manifestations of mania or irritability: I was more restless than usual	-0.0535	0.037442	-1.4297	0.1528	355331	45708.2	0.327639	Comparative height size at age 10	I was more restless than usual
1697	2060	-0.00339576	0.0191822	321	-0.177027	0.859487	Comparative height size at age 10	Frequency of unenthusiasm / disinterest in last 2 weeks	-0.022	0.021155	-1.0409	0.29794	355331	349631	0.997327	Comparative height size at age 10	Frequency of unenthusiasm / disinterest
1697	2070	-0.00476558	0.0193226	318	-0.246633	0.805192	Comparative height size at age 10	Frequency of tenseness / restlessness in last 2 weeks	-0.0623	0.021492	-2.8987	0.0037466	355331	347965	0.976945	Comparative height size at age 10	Frequency of tenseness / restlessness
1697	2080	-0.042815	0.021628	320	-1.97961	0.0477474	Comparative height size at age 10	Frequency of tiredness / lethargy in last 2 weeks	0.011	0.020251	0.54384	0.58655	355331	350580	0.23974	Comparative height size at age 10	Frequency of tiredness / lethargy
1697	2090	-0.0173989	0.0207081	321	-0.840199	0.400797	Comparative height size at age 10	Seen doctor (GP) for nerves, anxiety, tension or depression	-0.0625	0.018235	-3.4288	0.00060617	355331	323948	0.747274	Comparative height size at age 10	Seen GP for anxiety/depression
1697	21001_irnt	-0.0150768	0.026895	303	-0.560578	0.575085	Comparative height size at age 10	Body mass index (BMI)	0.005	0.0194	0.2585	0.79602	355331	359983	0.86557	Comparative height size at age 10	Body mass index (BMI)
1697	2100	-0.0314655	0.0189029	321	-1.66458	0.0959957	Comparative height size at age 10	Seen a psychiatrist for nerves, anxiety, tension or depression	-0.0375	0.022177	-1.6888	0.091262	355331	146017	0.363949	Comparative height size at age 10	Seen pysch for anxiety/depression
1697	2110	-0.0219422	0.0191577	321	-1.14535	0.252065	Comparative height size at age 10	Able to confide	0.0308	0.021274	1.4475	0.14774	355331	350618	0.605534	Comparative height size at age 10	Able to confide
1697	2129	0.0352939	0.017634	321	2.00147	0.0453417	Comparative height size at age 10	Answered sexual history questions	-0.0304	0.026876	-1.1297	0.25862	355331	108729	0.232317	Comparative height size at age 10	Answered sexual history questions
1697	2139_irnt	0.0236323	0.0239142	319	0.988209	0.32305	Comparative height size at age 10	Age first had sexual intercourse	0.0706	0.018327	3.8512	0.00011756	355331	317694	0.679183	Comparative height size at age 10	Age first had sexual intercourse
1697	2149	0.0105589	0.0211085	315	0.500218	0.616921	Comparative height size at age 10	Lifetime number of sexual partners	0.0189	0.020715	0.91115	0.36221	355331	296609	0.888097	Comparative height size at age 10	Lifetime number of sexual partners
1697	2159	0.0419752	0.0193301	319	2.17149	0.0298941	Comparative height size at age 10	Ever had same-sex intercourse	0.0222	0.03916	0.56687	0.5708	355331	42925.7	0.179039	Comparative height size at age 10	Ever had same-sex intercourse
1697	2178	-0.0229471	0.0222192	319	-1.03276	0.301717	Comparative height size at age 10	Overall health rating	-0.0146	0.017375	-0.83777	0.40216	355331	359681	0.659284	Comparative height size at age 10	Overall health rating
1697	2188	0.0433115	0.0197692	318	2.19085	0.0284625	Comparative height size at age 10	Long-standing illness, disability or infirmity	0.0025	0.022666	0.10964	0.91269	355331	309774	0.173355	Comparative height size at age 10	Long-standing illness, disability or infirmity
1697	2207	-0.0130641	0.016324	321	-0.800299	0.423537	Comparative height size at age 10	Wears glasses or contact lenses	-0.0425	0.029452	-1.4425	0.14916	355331	138846	0.765193	Comparative height size at age 10	Wears glasses or contact lenses
1697	2217_irnt	-0.0393692	0.0228204	319	-1.72517	0.084496	Comparative height size at age 10	Age started wearing glasses or contact lenses	-0.0282	0.02034	-1.3847	0.16613	355331	310992	0.338797	Comparative height size at age 10	Age started wearing glasses
1697	2237	0.0232663	0.0186279	317	1.24901	0.211663	Comparative height size at age 10	Plays computer games	-0.0289	0.019056	-1.515	0.12976	355331	360817	0.556371	Comparative height size at age 10	Plays computer games
1697	2247_0	-0.00177442	0.0195608	320	-0.0907128	0.927721	Comparative height size at age 10	Hearing difficulty/problems: No	0.0367	0.024376	1.504	0.13258	355331	268055	1	Comparative height size at age 10	Hearing difficulty/problems: No
1697	22502	0.0216648	0.0373949	268	0.579351	0.562352	Comparative height size at age 10	Cough on most days	-0.0642	0.035629	-1.8015	0.071626	355331	43461.1	0.858074	Comparative height size at age 10	Cough on most days
1697	22504	0.0170419	0.0374916	277	0.454551	0.649432	Comparative height size at age 10	Bring up phlegm/sputum/mucus on most days	-0.0928	0.049551	-1.8724	0.061157	355331	28575.2	0.904321	Comparative height size at age 10	Bring up phlegm/sputum/mucus
1697	2257	0.00585759	0.0197938	318	0.29593	0.767283	Comparative height size at age 10	Hearing difficulty/problems with background noise	-0.0005	0.022245	-0.022093	0.98237	355331	333234	0.960552	Comparative height size at age 10	Hearing difficulty
1697	22607_0	0.0395909	0.0352928	263	1.12178	0.261955	Comparative height size at age 10	Workplace very cold: Rarely/never	0.0188	0.03822	0.49141	0.62314	355331	46363	0.617294	Comparative height size at age 10	Workplace very cold: Rarely/never
1697	22607_1	0.0516457	0.034537	273	1.49537	0.134817	Comparative height size at age 10	Workplace very cold: Sometimes	-0.0116	0.033941	-0.34318	0.73146	355331	90239.6	0.439351	Comparative height size at age 10	Workplace very cold: Sometimes
1697	22608_2	-0.0392007	0.0365932	264	-1.07126	0.284054	Comparative height size at age 10	Workplace very hot: Often	-0.0332	0.042975	-0.77163	0.44033	355331	36088.5	0.641137	Comparative height size at age 10	Workplace very hot: Often
1697	22617_2211	-0.00222817	0.0396202	256	-0.0562383	0.955152	Comparative height size at age 10	Job SOC coding: Medical practitioners	0.0454	0.042824	1.0592	0.28951	355331	5901.26	1	Comparative height size at age 10	Job SOC coding: Medical practitioners
1697	2267	-0.0529463	0.0200991	316	-2.63427	0.00843193	Comparative height size at age 10	Use of sun/uv protection	-0.0153	0.02353	-0.65055	0.51534	355331	358559	0.0767108	Comparative height size at age 10	Use of sun/uv protection
1697	22704_irnt	-0.0954781	0.0184274	321	-5.18131	2.20337e-07	Comparative height size at age 10	Home location - north co-ordinate (rounded)	-0.1187	0.032992	-3.5993	0.00031911	355331	361187	1.50777e-05	Comparative height size at age 10	Home location - north co-ordinate
1697	2277	-0.0328749	0.0168636	317	-1.94946	0.051241	Comparative height size at age 10	Frequency of solarium/sunlamp use	-0.0239	0.029104	-0.82268	0.41069	355331	340643	0.250871	Comparative height size at age 10	Frequency of solarium/sunlamp use
1697	2296	0.0210725	0.0184666	321	1.14112	0.253822	Comparative height size at age 10	Falls in the last year	-0.0118	0.027561	-0.42668	0.66961	355331	360344	0.607549	Comparative height size at age 10	Falls in the last year
1697	2306	-0.0109763	0.017464	321	-0.628514	0.529668	Comparative height size at age 10	Weight change compared with 1 year ago	-0.102	0.044689	-2.2827	0.022447	355331	355129	0.837998	Comparative height size at age 10	Weight change compared with 1 year ago
1697	23102_irnt	0.410951	0.0514714	136	7.98406	1.33227e-15	Comparative height size at age 10	Whole body water mass	0.6881	0.012332	55.802	0	355331	354834	4.27434e-13	Comparative height size at age 10	Whole body water mass
1697	23107_irnt	-0.0385002	0.0436625	281	-0.881769	0.377902	Comparative height size at age 10	Impedance of leg (right)	-0.0932	0.024662	-3.7789	0.00015753	355331	354817	0.728409	Comparative height size at age 10	Impedance of leg (right)
1697	23110_irnt	0.0303117	0.0411128	290	0.737282	0.460951	Comparative height size at age 10	Impedance of arm (left)	-0.002	0.025054	-0.081657	0.93492	355331	354807	0.791431	Comparative height size at age 10	Impedance of arm (left)
1697	23111_irnt	-0.0199684	0.0297006	307	-0.672325	0.501377	Comparative height size at age 10	Leg fat percentage (right)	-0.0492	0.018073	-2.7197	0.006534	355331	354811	0.82041	Comparative height size at age 10	Leg fat percentage (right)
1697	2316	-0.0189375	0.0226299	320	-0.836835	0.402685	Comparative height size at age 10	Wheeze or whistling in the chest in last year	-0.0381	0.024003	-1.5869	0.11254	355331	233814	0.74873	Comparative height size at age 10	Wheeze or whistling in the chest
1697	2335	0.0238044	0.0197284	320	1.20661	0.227584	Comparative height size at age 10	Chest pain or discomfort	-0.0515	0.026548	-1.9413	0.052217	355331	189552	0.575763	Comparative height size at age 10	Chest pain or discomfort
1697	2345	0.0182558	0.0177085	321	1.03091	0.302585	Comparative height size at age 10	Ever had bowel cancer screening	0.0644	0.036096	1.7834	0.074514	355331	310390	0.660145	Comparative height size at age 10	Ever had bowel cancer screening
1697	24018_irnt	0.0194444	0.0167656	321	1.15978	0.246137	Comparative height size at age 10	Nitrogen dioxide air pollution; 2007	0.0667	0.031355	2.1275	0.033377	355331	356078	0.599638	Comparative height size at age 10	Nitrogen dioxide air pollution; 2007
1697	2463	0.0611048	0.0184276	318	3.31594	0.00091334	Comparative height size at age 10	Fractured/broken bones in last 5 years	0.0733	0.032856	2.2316	0.025642	355331	125651	0.0152021	Comparative height size at age 10	Fractured/broken bones in last 5 years
1697	2473	0.0336039	0.0186802	320	1.7989	0.0720342	Comparative height size at age 10	Other serious medical condition/disability diagnosed by doctor	0.0598	0.023356	2.5584	0.010516	355331	231803	0.307803	Comparative height size at age 10	DD: Other serious medical condition
1697	2634	-0.00363538	0.0301668	314	-0.120509	0.90408	Comparative height size at age 10	Duration of heavy DIY	-0.0786	0.035735	-2.1988	0.027891	355331	145373	1	Comparative height size at age 10	Duration of heavy DIY
1697	2644	-0.00844551	0.0332583	265	-0.253937	0.799544	Comparative height size at age 10	Light smokers, at least 100 smokes in lifetime	0.023	0.029493	0.78004	0.43537	355331	96273.7	0.97464	Comparative height size at age 10	Light smokers
1697	2654_4	0.0386332	0.0244611	316	1.57937	0.11425	Comparative height size at age 10	Non-butter spread type details: Soft (tub) margarine	-0.0056	0.031908	-0.17611	0.86021	355331	82755.5	0.401364	Comparative height size at age 10	Spread details: Soft (tub) margarine
1697	2654_6	-0.0340467	0.0238359	317	-1.42838	0.153183	Comparative height size at age 10	Non-butter spread type details: Olive oil based spread (eg: Bertolli)	0.0491	0.04322	1.1368	0.25564	355331	141578	0.470066	Comparative height size at age 10	Spread details: Olive oil
1697	2664_3	-0.0192323	0.0290729	315	-0.661519	0.508279	Comparative height size at age 10	Reason for reducing amount of alcohol drunk: Health precaution	0.0388	0.029794	1.3028	0.19264	355331	118041	0.825106	Comparative height size at age 10	Reason reducing alcohol: Health
1697	2664_5	0.0355481	0.0305582	312	1.16329	0.24471	Comparative height size at age 10	Reason for reducing amount of alcohol drunk: Other reason	-0.014	0.031973	-0.43905	0.66063	355331	133648	0.597829	Comparative height size at age 10	Reason reducing alcohol: Other
1697	2867_irnt	0.01027	0.0430993	282	0.238286	0.811659	Comparative height size at age 10	Age started smoking in former smokers	0.0161	0.02913	0.55364	0.57983	355331	88898	0.979773	Comparative height size at age 10	Age started smoking in former smokers
1697	2887	0.0905687	0.0409483	264	2.21178	0.0269817	Comparative height size at age 10	Number of cigarettes previously smoked daily	-0.0059	0.029517	-0.19914	0.84215	355331	84456	0.167398	Comparative height size at age 10	No. of cigarettes previously smoked daily
1697	2926	-0.000478836	0.0447358	273	-0.0107036	0.99146	Comparative height size at age 10	Number of unsuccessful stop-smoking attempts	-0.0188	0.037549	-0.50094	0.61641	355331	81026	1	Comparative height size at age 10	No. of failed stop-smoking attempts
1697	2966_irnt	-0.0380401	0.0376592	287	-1.01012	0.31244	Comparative height size at age 10	Age high blood pressure diagnosed	-0.0682	0.03734	-1.8263	0.06781	355331	87024	0.668929	Comparative height size at age 10	Age high blood pressure diagnosed
1697	30000_irnt	-0.0195331	0.0285451	311	-0.684288	0.493794	Comparative height size at age 10	White blood cell (leukocyte) count	-0.1191	0.02074	-5.7433	9.2867e-09	355331	350470	0.815396	Comparative height size at age 10	White blood cell (leukocyte) count
1697	30010_irnt	-0.00395478	0.0301051	304	-0.131366	0.895486	Comparative height size at age 10	Red blood cell (erythrocyte) count	-0.0039	0.02039	-0.18912	0.85	355331	350475	1	Comparative height size at age 10	Red blood cell (erythrocyte) count
1697	30030_irnt	0.0216455	0.0282226	311	0.766957	0.443107	Comparative height size at age 10	Haematocrit percentage	-0.0293	0.022301	-1.3149	0.18856	355331	350475	0.778954	Comparative height size at age 10	Haematocrit percentage
1697	30040_irnt	-0.0152752	0.0269748	298	-0.566277	0.571205	Comparative height size at age 10	Mean corpuscular volume	-0.0251	0.017655	-1.4211	0.15528	355331	350473	0.863336	Comparative height size at age 10	Mean corpuscular volume
1697	30060_irnt	-0.0324701	0.0191395	318	-1.69649	0.0897931	Comparative height size at age 10	Mean corpuscular haemoglobin concentration	-0.034	0.02307	-1.4719	0.14105	355331	350468	0.35059	Comparative height size at age 10	MCHC
1697	30070_irnt	0.00199476	0.025278	311	0.0789127	0.937102	Comparative height size at age 10	Red blood cell (erythrocyte) distribution width	0.0372	0.016045	2.3171	0.020498	355331	350473	1	Comparative height size at age 10	RBC distribution width
1697	30080_irnt	-0.126113	0.0307627	299	-4.09956	4.13941e-05	Comparative height size at age 10	Platelet count	-0.16	0.018163	-8.8103	1.2476e-18	355331	350474	0.00130476	Comparative height size at age 10	Platelet count
1697	30090_irnt	-0.156719	0.0288039	305	-5.44091	5.3009e-08	Comparative height size at age 10	Platelet crit	-0.165	0.018879	-8.7375	2.3832e-18	355331	350471	4.31224e-06	Comparative height size at age 10	Platelet crit
1697	30100_irnt	0.021807	0.0283614	301	0.768898	0.441954	Comparative height size at age 10	Mean platelet (thrombocyte) volume	0.0539	0.017083	3.1542	0.0016092	355331	350470	0.778317	Comparative height size at age 10	Mean platelet (thrombocyte) volume
1697	30110_irnt	0.0647703	0.025077	308	2.58285	0.00979876	Comparative height size at age 10	Platelet distribution width	0.0549	0.020927	2.6219	0.0087434	355331	350470	0.0850249	Comparative height size at age 10	Platelet distribution width
1697	30120_irnt	-0.0711697	0.0279399	303	-2.54724	0.0108579	Comparative height size at age 10	Lymphocyte count	-0.111	0.020612	-5.3864	7.1873e-08	355331	349856	0.0910496	Comparative height size at age 10	Lymphocyte count
1697	30130_irnt	-0.0410949	0.0246345	308	-1.66819	0.0952789	Comparative height size at age 10	Monocyte count	-0.0606	0.018867	-3.212	0.0013182	355331	349856	0.362655	Comparative height size at age 10	Monocyte count
1697	30160	-0.010754	0.0195145	318	-0.55108	0.581579	Comparative height size at age 10	Basophill count	-0.0774	0.032029	-2.4162	0.015682	355331	349856	0.868692	Comparative height size at age 10	Basophill count
1697	30180_irnt	-0.0557143	0.0250246	313	-2.22638	0.0259889	Comparative height size at age 10	Lymphocyte percentage	-0.0211	0.020198	-1.0466	0.29527	355331	349861	0.163493	Comparative height size at age 10	Lymphocyte percentage
1697	30190_irnt	-0.00166814	0.0254026	311	-0.0656681	0.947642	Comparative height size at age 10	Monocyte percentage	0.0312	0.019911	1.5651	0.11757	355331	349861	1	Comparative height size at age 10	Monocyte percentage
1697	30210_irnt	0.00172991	0.0247591	308	0.0698698	0.944297	Comparative height size at age 10	Eosinophill percentage	0.0254	0.019248	1.3216	0.1863	355331	349861	1	Comparative height size at age 10	Eosinophill percentage
1697	30220_irnt	-0.0233202	0.0192072	318	-1.21414	0.224696	Comparative height size at age 10	Basophill percentage	-0.0499	0.023184	-2.1524	0.031365	355331	349861	0.572359	Comparative height size at age 10	Basophill percentage
1697	30260_irnt	0.0243826	0.028623	304	0.851854	0.394295	Comparative height size at age 10	Mean reticulocyte volume	-0.0173	0.018759	-0.92051	0.35731	355331	344728	0.742638	Comparative height size at age 10	Mean reticulocyte volume
1697	30270_irnt	0.000863948	0.0287537	300	0.0300466	0.97603	Comparative height size at age 10	Mean sphered cell volume	-0.0198	0.017785	-1.116	0.2644	355331	344729	1	Comparative height size at age 10	Mean sphered cell volume
1697	30280_irnt	-0.02575	0.0241017	306	-1.06839	0.285343	Comparative height size at age 10	Immature reticulocyte fraction	-0.027	0.020689	-1.3056	0.1917	355331	344728	0.642597	Comparative height size at age 10	Immature reticulocyte fraction
1697	30290_irnt	-0.0141961	0.028627	300	-0.495898	0.619966	Comparative height size at age 10	High light scatter reticulocyte percentage	-0.0531	0.017845	-2.9776	0.0029055	355331	344729	0.889232	Comparative height size at age 10	High light scatter reticulocyte percentage
1697	30500_irnt	0.0816372	0.0329994	295	2.4739	0.0133648	Comparative height size at age 10	Microalbumin in urine	0.0421	0.039966	1.0527	0.29246	355331	108706	0.104777	Comparative height size at age 10	Microalbumin in urine
1697	30510_irnt	0.0833842	0.0216768	321	3.8467	0.000119719	Comparative height size at age 10	Creatinine (enzymatic) in urine	0.1602	0.021659	7.3968	1.3946e-13	355331	350812	0.00306997	Comparative height size at age 10	Creatinine (enzymatic) in urine
1697	30520_irnt	0.0440005	0.0214739	321	2.04902	0.04046	Comparative height size at age 10	Potassium in urine	0.1846	0.027161	6.797	1.0686e-11	355331	350053	0.217067	Comparative height size at age 10	Potassium in urine
1697	30530_irnt	-0.0364094	0.0221276	321	-1.64543	0.0998813	Comparative height size at age 10	Sodium in urine	-0.0275	0.021854	-1.2597	0.20778	355331	350061	0.371842	Comparative height size at age 10	Sodium in urine
1697	30600_irnt	-0.0540214	0.0266929	312	-2.02381	0.0429895	Comparative height size at age 10	Albumin (g/L)	-0.0859	0.020467	-4.1987	2.6848e-05	355331	315268	0.225013	Comparative height size at age 10	Albumin (g/L)
1697	30610_irnt	0.00618126	0.0283257	308	0.218221	0.827257	Comparative height size at age 10	Alkaline phosphatase (U/L)	0.0004	0.019472	0.022433	0.9821	355331	344292	0.985139	Comparative height size at age 10	Alkaline phosphatase (U/L)
1697	30620_irnt	-0.00816616	0.0257831	310	-0.316725	0.751453	Comparative height size at age 10	Alanine aminotransferase (U/L)	-0.0564	0.023102	-2.4406	0.014662	355331	344136	0.953289	Comparative height size at age 10	Alanine aminotransferase (U/L)
1697	3062_irnt	0.411926	0.0382794	219	10.761	0	Comparative height size at age 10	Forced vital capacity (FVC)	0.5323	0.018009	29.557	5.3528e-192	355331	329404	0	Comparative height size at age 10	Forced vital capacity (FVC)
1697	3064_irnt	0.247059	0.0304979	300	8.10086	4.44089e-16	Comparative height size at age 10	Peak expiratory flow (PEF)	0.3141	0.019921	15.769	5.0649e-56	355331	329404	1.48541e-13	Comparative height size at age 10	Peak expiratory flow (PEF)
1697	30650_irnt	-0.0399866	0.0242045	305	-1.65203	0.0985282	Comparative height size at age 10	Aspartate aminotransferase (U/L)	-0.0348	0.023191	-1.5012	0.13331	355331	342990	0.369434	Comparative height size at age 10	Aspartate aminotransferase (U/L)
1697	30670_irnt	0.00923637	0.0225084	316	0.410352	0.681548	Comparative height size at age 10	Urea (mmol/L)	0.0884	0.020396	4.3344	1.4616e-05	355331	344052	0.921734	Comparative height size at age 10	Urea (mmol/L)
1697	30680_irnt	-0.0880901	0.0277471	309	-3.17474	0.00149969	Comparative height size at age 10	Calcium (mmol/L)	-0.073	0.024338	-3.0006	0.0026944	355331	315153	0.0220156	Comparative height size at age 10	Calcium (mmol/L)
1697	30690_irnt	-0.0749026	0.026234	316	-2.85517	0.00430135	Comparative height size at age 10	Cholesterol (mmol/L)	-0.1453	0.029003	-5.0108	5.4191e-07	355331	344278	0.0475381	Comparative height size at age 10	Cholesterol (mmol/L)
1697	30700_irnt	0.0932423	0.0302236	311	3.08508	0.00203496	Comparative height size at age 10	Creatinine (umol/L)	0.1036	0.020774	4.9875	6.1177e-07	355331	344104	0.0276441	Comparative height size at age 10	Creatinine (umol/L)
1697	30710_irnt	0.0397082	0.0302913	310	1.31088	0.189899	Comparative height size at age 10	C-reactive protein (mg/L)	-0.0696	0.021809	-3.189	0.0014278	355331	343524	0.52761	Comparative height size at age 10	C-reactive protein (mg/L)
1697	30730_irnt	0.0122244	0.0289835	305	0.421771	0.673192	Comparative height size at age 10	Gamma glutamyltransferase (U/L)	-0.0973	0.019931	-4.8799	1.0615e-06	355331	344104	0.917697	Comparative height size at age 10	Gamma glutamyltransferase (U/L)
1697	30740_irnt	-0.0221309	0.0231345	319	-0.956618	0.33876	Comparative height size at age 10	Glucose (mmol/L)	0.0008	0.022441	0.037234	0.9703	355331	314916	0.693133	Comparative height size at age 10	Glucose (mmol/L)
1697	30750_irnt	0.0117394	0.028951	307	0.405492	0.685116	Comparative height size at age 10	Glycated haemoglobin (mmol/mol)	0.008	0.019481	0.41276	0.67979	355331	344182	0.923636	Comparative height size at age 10	Glycated haemoglobin (mmol/mol)
1697	30760_irnt	-0.11802	0.0301262	308	-3.91753	8.94615e-05	Comparative height size at age 10	HDL cholesterol (mmol/L)	-0.0376	0.018579	-2.0236	0.043008	355331	315133	0.00242588	Comparative height size at age 10	HDL cholesterol (mmol/L)
1697	30770_irnt	-0.190937	0.0343043	286	-5.56597	2.60706e-08	Comparative height size at age 10	IGF-1 (nmol/L)	0.1216	0.026725	4.5487	5.3987e-06	355331	342439	2.29286e-06	Comparative height size at age 10	IGF-1 (nmol/L)
1697	30810_irnt	-0.0105805	0.0267908	311	-0.394929	0.692895	Comparative height size at age 10	Phosphate (mmol/L)	0.0067	0.023604	0.28332	0.77693	355331	314658	0.927293	Comparative height size at age 10	Phosphate (mmol/L)
1697	30830_irnt	-0.0462886	0.029198	301	-1.58534	0.11289	Comparative height size at age 10	SHBG (nmol/L)	-0.0159	0.018495	-0.85966	0.38997	355331	312215	0.398724	Comparative height size at age 10	SHBG (nmol/L)
1697	30860_irnt	0.00763057	0.0274999	305	0.277477	0.781414	Comparative height size at age 10	Total protein (g/L)	-0.0701	0.020386	-3.4363	0.00058975	355331	314921	0.966706	Comparative height size at age 10	Total protein (g/L)
1697	30870_irnt	0.0276376	0.0287159	311	0.96245	0.335824	Comparative height size at age 10	Triglycerides (mmol/L)	-0.0604	0.019408	-3.1126	0.0018547	355331	343992	0.690403	Comparative height size at age 10	Triglycerides (mmol/L)
1697	30880_irnt	0.0870463	0.0273255	310	3.18553	0.00144487	Comparative height size at age 10	Urate (umol/L)	0.0487	0.016727	2.9104	0.0036098	355331	343836	0.0214135	Comparative height size at age 10	Urate (umol/L)
1697	30890_irnt	-0.0126355	0.0219667	321	-0.575209	0.56515	Comparative height size at age 10	Vitamin D (nmol/L)	0.0159	0.016422	0.96835	0.33287	355331	329247	0.859681	Comparative height size at age 10	Vitamin D (nmol/L)
1697	3143_irnt	0.334169	0.0441059	212	7.57652	3.55271e-14	Comparative height size at age 10	Ankle spacing width	0.4399	0.019526	22.531	2.0624e-112	355331	206589	9.50661e-12	Comparative height size at age 10	Ankle spacing width
1697	3393	0.00158112	0.0239956	316	0.0658919	0.947464	Comparative height size at age 10	Hearing aid user	-0.0538	0.035916	-1.4992	0.13382	355331	41584.8	1	Comparative height size at age 10	Hearing aid user
1697	3571	0.0109568	0.0381921	272	0.286886	0.7742	Comparative height size at age 10	Back pain for 3+ months	0.0728	0.039229	1.8562	0.063421	355331	78121.2	0.963537	Comparative height size at age 10	Back pain for 3+ months
1697	3606	0.0115599	0.0508668	213	0.227258	0.820223	Comparative height size at age 10	Chest pain or discomfort walking normally	-0.027	0.035976	-0.7509	0.45271	355331	31830.6	0.982852	Comparative height size at age 10	Chest pain or discomfort walking normally
1697	3637	0.0432903	0.0246663	311	1.75504	0.0792528	Comparative height size at age 10	Frequency of other exercises in last 4 weeks	0.0138	0.040101	0.34376	0.73102	355331	172505	0.326263	Comparative height size at age 10	Frq. of other exercises in last 4 weeks
1697	3761_irnt	-0.0444399	0.0446226	234	-0.995906	0.319296	Comparative height size at age 10	Age hay fever, rhinitis or eczema diagnosed	-0.0016	0.030722	-0.052943	0.95778	355331	72232	0.675772	Comparative height size at age 10	Age hay fever etc diagnosed
1697	3799	-0.021054	0.0413077	196	-0.509686	0.610271	Comparative height size at age 10	Headaches for 3+ months	-0.0792	0.032261	-2.4557	0.014061	355331	69662.7	0.884661	Comparative height size at age 10	Headaches for 3+ months
1697	398	0.0222953	0.0173351	317	1.28613	0.198397	Comparative height size at age 10	Number of correct matches in round	0.059	0.029964	1.9684	0.049018	355331	360686	0.538957	Comparative height size at age 10	Number of correct matches in round
1697	399_irnt	-0.0349599	0.0192538	320	-1.81574	0.0694107	Comparative height size at age 10	Number of incorrect matches in round	0.0097	0.020064	0.48446	0.62806	355331	360686	0.300665	Comparative height size at age 10	Number of incorrect matches in round
1697	400_irnt	-0.0665385	0.0199198	317	-3.34031	0.000836835	Comparative height size at age 10	Time to complete round	-0.0206	0.018292	-1.1241	0.26097	355331	354739	0.0141117	Comparative height size at age 10	Time to complete round
1697	4079_irnt	0.0554811	0.0301264	313	1.84161	0.0655318	Comparative height size at age 10	Diastolic blood pressure, automated reading	-0.0398	0.01962	-2.0273	0.042634	355331	340162	0.290623	Comparative height size at age 10	Diastolic blood pressure, automated
1697	4080_irnt	-0.0298773	0.0281434	313	-1.06161	0.288414	Comparative height size at age 10	Systolic blood pressure, automated reading	-0.0803	0.019062	-4.211	2.5424e-05	355331	340159	0.64602	Comparative height size at age 10	Systolic blood pressure, automated
1697	41248_1000	0.0267575	0.0237647	190	1.12593	0.260194	Comparative height size at age 10	Destinations on discharge from hospital (recoded): Usual Place of residence	0.0855	0.027263	3.1374	0.0017043	355331	330980	0.615082	Comparative height size at age 10	Destinations discharge: Usual residence
1697	4195_irnt	0.0761402	0.0340499	294	2.23614	0.0253426	Comparative height size at age 10	Pulse wave reflection index	-0.063	0.0349	-1.8045	0.07115	355331	118850	0.161134	Comparative height size at age 10	Pulse wave reflection index
1697	4196_irnt	-0.0472745	0.0299769	299	-1.57703	0.114788	Comparative height size at age 10	Pulse wave peak to peak time	0.1441	0.034566	4.1694	3.0539e-05	355331	118787	0.402465	Comparative height size at age 10	Pulse wave peak to peak time
1697	4270	0.0373428	0.0299523	295	1.24674	0.212492	Comparative height size at age 10	Volume level set by participant (left)	0.0046	0.039229	0.11821	0.9059	355331	116790	0.557229	Comparative height size at age 10	Volume level set by participant (left)
1697	4283	0.0521086	0.0849484	116	0.613414	0.539602	Comparative height size at age 10	Number of rounds of numeric memory test performed	0.0396	0.036763	1.0779	0.2811	355331	37646	0.844369	Comparative height size at age 10	No. of rounds of numeric memory test
1697	4288_irnt	-0.0842302	0.0318877	290	-2.64147	0.0082548	Comparative height size at age 10	Time to answer	-0.0393	0.03635	-1.0801	0.28012	355331	119729	0.0755475	Comparative height size at age 10	Time to answer
1697	4290_irnt	-0.0434316	0.034746	290	-1.24997	0.211309	Comparative height size at age 10	Duration screen displayed	-0.022	0.02362	-0.93316	0.35074	355331	119729	0.555834	Comparative height size at age 10	Duration screen displayed
1697	4526	-0.0253282	0.0298029	292	-0.849859	0.395404	Comparative height size at age 10	Happiness	0.0381	0.029441	1.2951	0.1953	355331	119535	0.743511	Comparative height size at age 10	Happiness
1697	4537	-0.0774316	0.0385561	241	-2.00829	0.0446129	Comparative height size at age 10	Work/job satisfaction	0.0015	0.035293	0.043357	0.96542	355331	82190	0.230026	Comparative height size at age 10	Work/job satisfaction
1697	4559	-0.011917	0.0311103	297	-0.383055	0.701679	Comparative height size at age 10	Family relationship satisfaction	0.0006	0.030296	0.018759	0.98503	355331	118818	0.931401	Comparative height size at age 10	Family relationship satisfaction
1697	4570	0.0165021	0.0300013	293	0.550049	0.582286	Comparative height size at age 10	Friendships satisfaction	0.0484	0.028894	1.6759	0.093765	355331	118649	0.869175	Comparative height size at age 10	Friendships satisfaction
1697	4581	-0.086571	0.0343428	290	-2.52079	0.0117091	Comparative height size at age 10	Financial situation satisfaction	-0.0832	0.028303	-2.9385	0.0032977	355331	119394	0.0956836	Comparative height size at age 10	Financial situation satisfaction
1697	4598	-0.00160524	0.0321864	293	-0.0498734	0.960223	Comparative height size at age 10	Ever depressed for a whole week	-0.0921	0.028569	-3.2252	0.001259	355331	117086	1	Comparative height size at age 10	Ever depressed for a whole week
1697	4674	-0.102801	0.0299824	303	-3.4287	0.000606478	Comparative height size at age 10	Private healthcare	-0.123	0.042424	-2.9002	0.0037296	355331	119300	0.0110081	Comparative height size at age 10	Private healthcare
1697	4717	-0.0327927	0.0332802	292	-0.985351	0.324452	Comparative height size at age 10	Shortness of breath walking on level ground	-0.0263	0.03127	-0.84264	0.39943	355331	44444.9	0.680061	Comparative height size at age 10	Shortness of breath walking on level ground
1697	4728	-0.0321677	0.0333302	294	-0.96512	0.334485	Comparative height size at age 10	Leg pain on walking	0.0615	0.030801	1.9972	0.045805	355331	81252.4	0.689236	Comparative height size at age 10	Leg pain on walking
1697	47_irnt	0.31127	0.0275546	298	11.2965	0	Comparative height size at age 10	Hand grip strength (right)	0.3929	0.020642	19.034	8.9288e-81	355331	359729	0	Comparative height size at age 10	Hand grip strength (right)
1697	4803_0	-0.00209242	0.031597	293	-0.0662222	0.947201	Comparative height size at age 10	Tinnitus: No, never	0.0759	0.030295	2.5065	0.012194	355331	97223.8	1	Comparative height size at age 10	Tinnitus: No, never
1697	4803_11	0.00233165	0.0311208	292	0.0749225	0.940276	Comparative height size at age 10	Tinnitus: Yes, now most or all of the time	-0.033	0.037563	-0.87973	0.379	355331	28923.7	1	Comparative height size at age 10	Tinnitus: Yes, now most or all of the time
1697	4825	-0.0132391	0.0333631	293	-0.396819	0.691501	Comparative height size at age 10	Noisy workplace	-0.1302	0.030567	-4.2602	2.0421e-05	355331	118972	0.926759	Comparative height size at age 10	Noisy workplace
1697	4836	0.0262971	0.0291556	298	0.901959	0.367079	Comparative height size at age 10	Loud music exposure frequency	-0.0773	0.039121	-1.9767	0.048078	355331	118399	0.718848	Comparative height size at age 10	Loud music exposure frequency
1697	4957	0.0547275	0.0319039	288	1.71539	0.0862744	Comparative height size at age 10	FI3 : word interpolation	0.0987	0.025274	3.9045	9.4431e-05	355331	61077	0.342759	Comparative height size at age 10	FI3 : word interpolation
1697	4979	0.051383	0.0318178	291	1.61491	0.106329	Comparative height size at age 10	FI5 : family relationship calculation	0.0687	0.032091	2.1422	0.032179	355331	113336	0.385334	Comparative height size at age 10	FI5 : family relationship calculation
1697	4990	0.0740676	0.03408	281	2.17335	0.0297543	Comparative height size at age 10	FI6 : conditional arithmetic	0.0688	0.026979	2.5512	0.010734	355331	88266.3	0.178603	Comparative height size at age 10	FI6 : conditional arithmetic
1697	49_irnt	0.35863	0.0300862	266	11.9201	0	Comparative height size at age 10	Hip circumference	0.394	0.015922	24.743	3.6579e-135	355331	360521	0	Comparative height size at age 10	Hip circumference
1697	5001	0.0777623	0.0380094	265	2.04587	0.0407693	Comparative height size at age 10	FI7 : synonym	0.0458	0.036715	1.2462	0.2127	355331	36886.9	0.218002	Comparative height size at age 10	FI7 : synonym
1697	5099_irnt	-0.0939062	0.068005	198	-1.38087	0.167319	Comparative height size at age 10	3mm weak meridian (right)	-0.1849	0.024532	-7.5388	4.7433e-14	355331	75410	0.492724	Comparative height size at age 10	3mm weak meridian (right)
1697	50_irnt	0.661106	0.180059	18	3.67162	0.000241022	Comparative height size at age 10	Standing height	0.8938	0.0061574	145.16	0	355331	360388	0.00534421	Comparative height size at age 10	Standing height
1697	5106_irnt	-0.0459227	0.0531934	216	-0.863315	0.387964	Comparative height size at age 10	6mm strong meridian angle (right)	-0.0421	0.0374	-1.1257	0.26029	355331	66256	0.737546	Comparative height size at age 10	6mm strong meridian angle (right)
1697	5107_irnt	-0.0782237	0.0496173	241	-1.57654	0.114902	Comparative height size at age 10	3mm strong meridian angle (right)	-0.0494	0.034789	-1.4189	0.15593	355331	75410	0.402691	Comparative height size at age 10	3mm strong meridian angle (right)
1697	5108_irnt	0.0736809	0.0417023	259	1.76683	0.0772565	Comparative height size at age 10	3mm asymmetry angle (right)	-0.0344	0.038373	-0.89672	0.36987	355331	74038	0.321326	Comparative height size at age 10	3mm asymmetry angle (right)
1697	5109_irnt	0.22076	0.0720466	117	3.06413	0.00218302	Comparative height size at age 10	6mm asymmetry angle (right)	-0.058	0.048351	-1.1991	0.23048	355331	41390	0.0290837	Comparative height size at age 10	6mm asymmetry angle (right)
1697	5110_irnt	0.227879	0.0821356	97	2.77442	0.00553004	Comparative height size at age 10	6mm asymmetry angle (left)	-0.0082	0.045726	-0.17903	0.85791	355331	40683	0.0568211	Comparative height size at age 10	6mm asymmetry angle (left)
1697	5116_irnt	-0.0619341	0.0439944	239	-1.40777	0.159199	Comparative height size at age 10	3mm cylindrical power (right)	-0.0494	0.036323	-1.359	0.17415	355331	75410	0.480437	Comparative height size at age 10	3mm cylindrical power (right)
1697	5158_irnt	-0.103658	0.0774752	114	-1.33796	0.180911	Comparative height size at age 10	6mm asymmetry index (right)	0.0754	0.042361	1.7805	0.074989	355331	41390	0.514139	Comparative height size at age 10	6mm asymmetry index (right)
1697	5254_irnt	-0.128799	0.0458262	233	-2.8106	0.00494493	Comparative height size at age 10	Intra-ocular pressure, corneal-compensated (right)	0.0203	0.028951	0.70015	0.48383	355331	76630	0.0524814	Comparative height size at age 10	CCIOP (right)
1697	5255_irnt	-0.185126	0.0511989	227	-3.61582	0.000299398	Comparative height size at age 10	Intra-ocular pressure, Goldmann-correlated (right)	-0.0548	0.026475	-2.0693	0.038515	355331	76630	0.00637337	Comparative height size at age 10	CCIOP (right)
1697	5256_irnt	-0.0914677	0.0507293	233	-1.80306	0.0713795	Comparative height size at age 10	Corneal hysteresis (right)	-0.1067	0.026678	-3.9996	6.3446e-05	355331	76630	0.306205	Comparative height size at age 10	Corneal hysteresis (right)
1697	5257_irnt	-0.167397	0.0518429	228	-3.22893	0.00124254	Comparative height size at age 10	Corneal resistance factor (right)	-0.1022	0.025014	-4.0844	4.4192e-05	355331	76630	0.019128	Comparative height size at age 10	Corneal resistance factor (right)
1697	5983_irnt	-0.209424	0.0609687	187	-3.43495	0.000592668	Comparative height size at age 10	ECG, heart rate	-0.2197	0.03686	-5.9593	2.5329e-09	355331	53777	0.0108387	Comparative height size at age 10	ECG, heart rate
1697	6032_irnt	0.310668	0.0531224	151	5.84815	4.97062e-09	Comparative height size at age 10	Maximum workload during fitness test	0.5667	0.047788	11.858	1.9616e-32	355331	53998	5.1664e-07	Comparative height size at age 10	Maximum workload during fitness test
1697	6033_irnt	-0.16724	0.063611	191	-2.62911	0.0085609	Comparative height size at age 10	Maximum heart rate during fitness test	-0.2085	0.041333	-5.0448	4.5405e-07	355331	53984	0.0775699	Comparative height size at age 10	Maximum heart rate during fitness test
1697	6138_1	0.0498149	0.0239192	312	2.08263	0.0372846	Comparative height size at age 10	Qualifications: College or University degree	0.1069	0.016628	6.4286	1.2878e-10	355331	313437	0.206552	Comparative height size at age 10	College or University degree
1697	6138_3	0.0492104	0.0180136	319	2.73184	0.00629812	Comparative height size at age 10	Qualifications: O levels/GCSEs or equivalent	0.0695	0.02068	3.3603	0.00077849	355331	356407	0.0622244	Comparative height size at age 10	O levels/GCSEs or equivalent
1697	6138_4	-0.000486796	0.0190337	321	-0.0255755	0.979596	Comparative height size at age 10	Qualifications: CSEs or equivalent	-0.1193	0.028632	-4.1676	3.0788e-05	355331	162319	1	Comparative height size at age 10	CSEs or equivalent
1697	6138_5	-0.00305611	0.0169274	320	-0.180543	0.856727	Comparative height size at age 10	Qualifications: NVQ or HND or HNC or equivalent	-0.1005	0.036135	-2.7804	0.0054296	355331	216638	0.996274	Comparative height size at age 10	NVQ or HND or HNC or equivalent
1697	6138_6	0.0173652	0.0182478	321	0.951634	0.341283	Comparative height size at age 10	Qualifications: Other professional qualifications eg: nursing, teaching	0.067	0.021392	3.1342	0.0017233	355331	295401	0.695418	Comparative height size at age 10	Other professional qualifications
1697	6139_3	0.0500076	0.0178022	321	2.80907	0.00496847	Comparative height size at age 10	Gas or solid-fuel cooking/heating: An open solid fuel fire that you use regularly in winter time	0.0935	0.028536	3.2776	0.0010469	355331	118797	0.0526483	Comparative height size at age 10	Open solid fuel fire in winter time
1697	6141_1	-0.0102644	0.0182313	316	-0.563008	0.57343	Comparative height size at age 10	How are people in household related to participant: Husband, wife or partner	0.0195	0.026434	0.73934	0.4597	355331	276055	0.864578	Comparative height size at age 10	Household related to participant: partner
1697	6142_1	-0.0165505	0.0162194	320	-1.02041	0.307532	Comparative height size at age 10	Current employment status: In paid employment or self-employed	0.0536	0.033488	1.6018	0.10921	355331	352883	0.664554	Comparative height size at age 10	In paid employment or self-employed
1697	6142_2	-0.0216326	0.0177045	321	-1.22187	0.221756	Comparative height size at age 10	Current employment status: Retired	0.0512	0.040455	1.2657	0.20561	355331	335346	0.569055	Comparative height size at age 10	Retired
1697	6143_3	0.0475962	0.0236179	311	2.01526	0.0438772	Comparative height size at age 10	Transport type for commuting to job workplace: Public transport	0.0778	0.030513	2.5483	0.010824	355331	125659	0.227861	Comparative height size at age 10	Transport for commuting: Public transport
1697	6144_1	-0.0156268	0.016276	319	-0.960114	0.336998	Comparative height size at age 10	Never eat eggs, dairy, wheat, sugar: Eggs or foods containing eggs	-0.0289	0.043904	-0.65919	0.50978	355331	36295.3	0.691514	Comparative height size at age 10	Never eat eggs
1697	6144_5	-0.00391055	0.0207245	318	-0.188692	0.850334	Comparative height size at age 10	Never eat eggs, dairy, wheat, sugar: I eat all of the above	0.0735	0.022168	3.3147	0.0009175	355331	252403	0.994035	Comparative height size at age 10	Eat eggs, dairy, wheat, sugar
1697	6145_1	-0.0123224	0.0164125	321	-0.750795	0.452776	Comparative height size at age 10	Illness, injury, bereavement, stress in last 2 years: Serious illness, injury or assault to yourself	0.0355	0.034901	1.0186	0.30841	355331	120647	0.785389	Comparative height size at age 10	Serious illness, injury in last 2 yr
1697	6145_6	-0.0448716	0.0175485	321	-2.557	0.0105579	Comparative height size at age 10	Illness, injury, bereavement, stress in last 2 years: Financial difficulties	-0.0556	0.023457	-2.3684	0.017866	355331	144242	0.0892593	Comparative height size at age 10	Financial difficulties in last 2 yr
1697	6146_2	-0.0212251	0.0177498	320	-1.19579	0.231778	Comparative height size at age 10	Attendance/disability/mobility allowance: Disability living allowance	-0.0042	0.024013	-0.17456	0.86143	355331	60039.6	0.581224	Comparative height size at age 10	Disability living allowance
1697	6147_1	0.034606	0.0225078	274	1.53751	0.124169	Comparative height size at age 10	Reason for glasses/contact lenses: For short-sightedness, i.e. only or mainly for distance viewing such as driving, cinema etc (called 'myopia')	0.0553	0.02763	2.0007	0.045425	355331	107739	0.419995	Comparative height size at age 10	Myopia
1697	6147_2	0.00765235	0.0192034	274	0.39849	0.690269	Comparative height size at age 10	Reason for glasses/contact lenses: For long-sightedness, i.e. for distance and near, but particularly for near tasks like reading (called 'hypermetropia')	-0.0583	0.041993	-1.3895	0.16469	355331	57838.3	0.926137	Comparative height size at age 10	Reason for glasses/contact lenses: For long-sightedness, i.e. for distance and near, but particularly for near tasks like reading (called 'hypermetropia')
1697	6147_4	0.0317966	0.0169664	319	1.87409	0.0609178	Comparative height size at age 10	Reason for glasses/contact lenses: For 'astigmatism'	0.1268	0.044808	2.829	0.0046698	355331	37953.3	0.278333	Comparative height size at age 10	Astigmatism
1697	6148_2	-0.0124382	0.0352888	281	-0.352468	0.724487	Comparative height size at age 10	Eye problems/disorders: Glaucoma	-0.0024	0.038556	-0.06265	0.95005	355331	19488.2	0.941358	Comparative height size at age 10	Eye problems/disorders: Glaucoma
1697	6149_100	0.0037897	0.0188578	319	0.200962	0.840728	Comparative height size at age 10	Mouth/teeth dental problems: None of the above	0.0946	0.023379	4.0461	5.2082e-05	355331	343428	0.990402	Comparative height size at age 10	No mouth/teeth problems
1697	6149_1	-0.0207026	0.0187646	314	-1.10328	0.269905	Comparative height size at age 10	Mouth/teeth dental problems: Mouth ulcers	-0.0973	0.030312	-3.2101	0.0013269	355331	132245	0.625735	Comparative height size at age 10	Mouth ulcers
1697	6149_3	0.0307866	0.0178394	321	1.72577	0.0843893	Comparative height size at age 10	Mouth/teeth dental problems: Bleeding gums	-0.0892	0.030245	-2.9485	0.0031937	355331	162539	0.338542	Comparative height size at age 10	Bleeding gums
1697	6149_4	0.00581287	0.0169437	320	0.343069	0.731547	Comparative height size at age 10	Mouth/teeth dental problems: Loose teeth	-0.0934	0.035712	-2.6149	0.0089245	355331	55162.5	0.944131	Comparative height size at age 10	Loose teeth
1697	6149_6	-0.00650178	0.0201883	320	-0.322056	0.74741	Comparative height size at age 10	Mouth/teeth dental problems: Dentures	-0.0302	0.02318	-1.3011	0.19321	355331	202576	0.951573	Comparative height size at age 10	Dentures
1697	6150_4	-0.0180052	0.0267683	316	-0.672629	0.501183	Comparative height size at age 10	Vascular/heart problems diagnosed by doctor: High blood pressure	-0.0263	0.019651	-1.3396	0.18036	355331	283834	0.820317	Comparative height size at age 10	DD: High blood pressure
1697	6152_6	-0.0380219	0.0171821	319	-2.21288	0.026906	Comparative height size at age 10	Blood clot, DVT, bronchitis, emphysema, asthma, rhinitis, eczema, allergy diagnosed by doctor: Emphysema/chronic bronchitis	-0.0558	0.033559	-1.6614	0.096627	355331	24134	0.167154	Comparative height size at age 10	DD: Emphysema/chronic bronchitis
1697	6152_9	0.020943	0.0238782	319	0.877076	0.380445	Comparative height size at age 10	Blood clot, DVT, bronchitis, emphysema, asthma, rhinitis, eczema, allergy diagnosed by doctor: Hayfever, allergic rhinitis or eczema	-0.0179	0.020862	-0.85802	0.39088	355331	256444	0.730757	Comparative height size at age 10	DD: Hayfever, etc
1697	6154_1	-0.0119262	0.0162838	320	-0.732393	0.463929	Comparative height size at age 10	Medication for pain relief, constipation, heartburn: Aspirin	-0.0381	0.028647	-1.3289	0.18387	355331	172582	0.793635	Comparative height size at age 10	Medication: Aspirin
1697	6154_2	-0.00355783	0.0185289	320	-0.192015	0.84773	Comparative height size at age 10	Medication for pain relief, constipation, heartburn: Ibuprofen (e.g. Nurofen)	-0.0053	0.028617	-0.18398	0.85403	355331	180672	0.9929	Comparative height size at age 10	Medication: Ibuprofen
1697	6154_3	-0.0513297	0.0191863	317	-2.67534	0.00746541	Comparative height size at age 10	Medication for pain relief, constipation, heartburn: Paracetamol	-0.0617	0.022094	-2.7944	0.0052003	355331	243704	0.0702345	Comparative height size at age 10	Medication: Paracetamol
1697	6154_5	-0.0116714	0.0186029	319	-0.627398	0.530398	Comparative height size at age 10	Medication for pain relief, constipation, heartburn: Omeprazole (e.g. Zanprol)	-0.0475	0.030737	-1.5451	0.12231	355331	80695.3	0.838501	Comparative height size at age 10	Medication: Omeprazole
1697	6154_6	-0.00532067	0.0184961	317	-0.287664	0.773604	Comparative height size at age 10	Medication for pain relief, constipation, heartburn: Laxatives (e.g. Dulcolax, Senokot)	0.0411	0.03722	1.1031	0.26996	355331	40038	0.963364	Comparative height size at age 10	Medication: Laxatives
1697	6155_3	-0.0148548	0.0162732	319	-0.912838	0.361328	Comparative height size at age 10	Vitamin and mineral supplements: Vitamin C	0.116	0.036902	3.1422	0.0016771	355331	113134	0.713656	Comparative height size at age 10	Supplements: Vitamin C
1697	6155_7	0.0139368	0.0180805	321	0.770817	0.440815	Comparative height size at age 10	Vitamin and mineral supplements: Multivitamins +/- minerals	0.1097	0.025995	4.2217	2.4247e-05	355331	243060	0.77775	Comparative height size at age 10	Supplements: Multivitamins +/- minerals
1697	6157_3	-0.0522932	0.0391067	274	-1.33719	0.18116	Comparative height size at age 10	Why stopped smoking: Health precaution	0.0764	0.035789	2.1335	0.032883	355331	82638	0.514377	Comparative height size at age 10	Why stopped smoking: Health precaution
1697	6159_1	-0.0184221	0.0204032	318	-0.902903	0.366577	Comparative height size at age 10	Pain type(s) experienced in last month: Headache	-0.0797	0.022751	-3.505	0.00045665	355331	229674	0.718423	Comparative height size at age 10	Pain type:: Headache
1697	6159_3	-0.00516085	0.0187318	320	-0.275512	0.782923	Comparative height size at age 10	Pain type(s) experienced in last month: Neck or shoulder pain	-0.0457	0.025844	-1.7687	0.076946	355331	253631	0.967503	Comparative height size at age 10	Pain type:: Neck or shoulder pain
1697	6159_4	0.0458263	0.0199575	321	2.2962	0.0216645	Comparative height size at age 10	Pain type(s) experienced in last month: Back pain	0.0813	0.023581	3.4494	0.00056178	355331	272778	0.145194	Comparative height size at age 10	Pain type:: Back pain
1697	6159_5	-0.0258934	0.0183294	321	-1.41267	0.157752	Comparative height size at age 10	Pain type(s) experienced in last month: Stomach or abdominal pain	-0.0703	0.030111	-2.3346	0.019563	355331	111030	0.478044	Comparative height size at age 10	Pain type:: Stomach or abdominal pain
1697	6159_6	0.0469236	0.0185194	321	2.53376	0.0112846	Comparative height size at age 10	Pain type(s) experienced in last month: Hip pain	0.0449	0.029132	1.54	0.12355	355331	143795	0.0933086	Comparative height size at age 10	Pain type:: Hip pain
1697	6159_7	-0.0376298	0.0234551	321	-1.60434	0.10864	Comparative height size at age 10	Pain type(s) experienced in last month: Knee pain	0.0217	0.027353	0.79195	0.42839	355331	241340	0.3904	Comparative height size at age 10	Pain type:: Knee pain
1697	6160_2	0.0296485	0.0180098	320	1.64624	0.0997145	Comparative height size at age 10	Leisure/social activities: Pub or social club	-0.0975	0.024717	-3.9429	8.0503e-05	355331	286214	0.371686	Comparative height size at age 10	Leisure activities: Pub or social club
1697	6160_3	0.0439591	0.0201101	321	2.18593	0.0288209	Comparative height size at age 10	Leisure/social activities: Religious group	0.0457	0.022389	2.04	0.041348	355331	179938	0.174785	Comparative height size at age 10	Leisure activities: Religious group
1697	6160_4	0.0160553	0.0178845	319	0.897719	0.369336	Comparative height size at age 10	Leisure/social activities: Adult education class	0.1219	0.032888	3.7053	0.00021113	355331	95949.2	0.720716	Comparative height size at age 10	Leisure activities: Adult education class
1697	6160_5	0.00580087	0.0176327	321	0.328983	0.742168	Comparative height size at age 10	Leisure/social activities: Other group activity	0.0635	0.028266	2.2465	0.024674	355331	249297	0.949402	Comparative height size at age 10	Leisure activities: Other group activity
1697	6162_1	-0.030947	0.0171182	321	-1.80784	0.0706315	Comparative height size at age 10	Types of transport used (excluding work): Car/motor vehicle	0.0393	0.026952	1.4567	0.14519	355331	234723	0.304017	Comparative height size at age 10	Non-work transport: Car/motor vehicle
1697	6162_2	-0.00046243	0.0171993	321	-0.0268865	0.97855	Comparative height size at age 10	Types of transport used (excluding work): Walk	0.0322	0.026267	1.2273	0.21971	355331	359241	1	Comparative height size at age 10	Non-work transport: Walk
1697	6162_3	0.0291279	0.0163127	321	1.7856	0.0741642	Comparative height size at age 10	Types of transport used (excluding work): Public transport	0.0037	0.026811	0.13855	0.88981	355331	301720	0.313496	Comparative height size at age 10	Non-work transport: Public transport
1697	6162_4	0.0507051	0.018652	320	2.71848	0.00655821	Comparative height size at age 10	Types of transport used (excluding work): Cycle	0.0541	0.02711	1.9947	0.046077	355331	96676.6	0.0641069	Comparative height size at age 10	Non-work transport: Cycle
1697	6164_1	-0.0216302	0.0186255	321	-1.16132	0.245511	Comparative height size at age 10	Types of physical activity in last 4 weeks: Walking for pleasure (not as a means of transport)	0.0545	0.02049	2.6595	0.0078257	355331	289877	0.598855	Comparative height size at age 10	Physical activity: Walking for pleasure
1697	6164_2	0.00384781	0.0199735	321	0.192646	0.847236	Comparative height size at age 10	Types of physical activity in last 4 weeks: Other exercises (eg: swimming, cycling, keep fit, bowling)	0.0462	0.021479	2.1524	0.031367	355331	358940	0.99271	Comparative height size at age 10	Physical activity: Other exercises
1697	6164_3	0.0179728	0.0191863	320	0.936753	0.348886	Comparative height size at age 10	Types of physical activity in last 4 weeks: Strenuous sports	-0.0158	0.025226	-0.62669	0.53086	355331	133700	0.702413	Comparative height size at age 10	Physical activity: Strenuous sports
1697	6164_4	0.0287324	0.0196404	320	1.46293	0.143487	Comparative height size at age 10	Types of physical activity in last 4 weeks: Light DIY (eg: pruning, watering the lawn)	0.077	0.024629	3.1264	0.0017696	355331	358710	0.454119	Comparative height size at age 10	Physical activity: Light DIY
1697	6164_5	0.00878186	0.0186824	321	0.47006	0.638312	Comparative height size at age 10	Types of physical activity in last 4 weeks: Heavy DIY (eg: weeding, lawn mowing, carpentry, digging)	0.045	0.02518	1.7883	0.073726	355331	353355	0.899325	Comparative height size at age 10	Physical activity: Heavy DIY
1697	6179_1	-0.00794881	0.0162737	321	-0.488446	0.625234	Comparative height size at age 10	Mineral and other dietary supplements: Fish oil (including cod liver oil)	0.0958	0.026236	3.652	0.0002602	355331	311798	0.891907	Comparative height size at age 10	Supplements: Fish oil (including cod liver oil)
1697	6179_2	0.0177453	0.017991	320	0.986343	0.323965	Comparative height size at age 10	Mineral and other dietary supplements: Glucosamine	0.1445	0.025856	5.5901	2.2691e-08	355331	226090	0.679784	Comparative height size at age 10	Supplements: Glucosamine
1697	6179_3	0.000370603	0.0167557	319	0.0221181	0.982354	Comparative height size at age 10	Mineral and other dietary supplements: Calcium	0.0598	0.034191	1.7488	0.08033	355331	89690.4	1	Comparative height size at age 10	Supplements: Calcium
1697	6179_4	-0.0117951	0.0164238	319	-0.718173	0.472651	Comparative height size at age 10	Mineral and other dietary supplements: Zinc	0.0976	0.038102	2.5605	0.010452	355331	55303.5	0.800193	Comparative height size at age 10	Supplements: Zinc
1697	670_1	0.0168317	0.0182047	320	0.924582	0.355183	Comparative height size at age 10	Type of accommodation lived in: A house or bungalow	-0.0011	0.034105	-0.033186	0.97353	355331	120667	0.707823	Comparative height size at age 10	Type of accommodation: A house
1697	680_1	0.0388885	0.0177021	321	2.19683	0.0280323	Comparative height size at age 10	Own or rent accommodation lived in: Own outright (by you or someone in your household)	0.1201	0.024684	4.8661	1.1384e-06	355331	353751	0.171541	Comparative height size at age 10	Own accomodation outright
1697	680_2	-0.032266	0.0174369	321	-1.85045	0.0642491	Comparative height size at age 10	Own or rent accommodation lived in: Own with a mortgage	-0.0639	0.037849	-1.6889	0.091237	355331	331610	0.287169	Comparative height size at age 10	Own accomodation (mortgage)
1697	680_3	-0.0176399	0.0191091	320	-0.923115	0.355947	Comparative height size at age 10	Own or rent accommodation lived in: Rent - from local authority, local council, housing association	-0.1412	0.023211	-6.0844	1.1692e-09	355331	71833.3	0.708189	Comparative height size at age 10	Rent accomodation
1697	699_irnt	0.00676626	0.0189247	321	0.357536	0.720691	Comparative height size at age 10	Length of time at current address	0.0295	0.028065	1.0524	0.29264	355331	352690	0.939405	Comparative height size at age 10	Length of time at current address
1697	709	-0.000103476	0.0177561	321	-0.00582764	0.99535	Comparative height size at age 10	Number in household	0.0125	0.035603	0.35225	0.72465	355331	358963	1	Comparative height size at age 10	Number in household
1697	728	0.0162864	0.0182231	321	0.893724	0.371469	Comparative height size at age 10	Number of vehicles in household	0.058	0.025909	2.238	0.025223	355331	358754	0.722822	Comparative height size at age 10	Number of vehicles in household
1697	738	0.057031	0.0237157	315	2.40477	0.0161825	Comparative height size at age 10	Average total household income before tax	0.1281	0.022178	5.7763	7.638e-09	355331	311028	0.119157	Comparative height size at age 10	Average income before tax
1697	777	-0.0505984	0.0254579	318	-1.98753	0.0468632	Comparative height size at age 10	Frequency of travelling from home to job workplace	-0.0654	0.036966	-1.7686	0.076955	355331	201267	0.236943	Comparative height size at age 10	Frq. of travelling from home to job
1697	78_irnt	-0.131254	0.0402518	292	-3.26082	0.0011109	Comparative height size at age 10	Heel bone mineral density (BMD) T-score, automated	-0.0556	0.018921	-2.9407	0.003275	355331	206589	0.0176852	Comparative height size at age 10	Heel BMD T-score, automated
1697	826	0.00280933	0.0220088	319	0.127646	0.898429	Comparative height size at age 10	Job involves shift work	-0.0798	0.034427	-2.3175	0.020476	355331	204783	1	Comparative height size at age 10	Job involves shift work
1697	864	-0.0110507	0.0177688	320	-0.621913	0.533999	Comparative height size at age 10	Number of days/week walked 10+ minutes	-0.0335	0.023451	-1.4269	0.15359	355331	355030	0.840664	Comparative height size at age 10	Number of days/week walked 10+ minutes
1697	874_irnt	-0.044061	0.0210972	321	-2.08848	0.0367549	Comparative height size at age 10	Duration of walks	-0.0837	0.022886	-3.657	0.00025514	355331	308989	0.204676	Comparative height size at age 10	Duration of walks
1697	884	-0.00160071	0.0182671	319	-0.0876279	0.930172	Comparative height size at age 10	Number of days/week of moderate physical activity 10+ minutes	-0.0332	0.022912	-1.448	0.14762	355331	343943	1	Comparative height size at age 10	No. of days/week of moderate activity
1697	894	-0.0231352	0.0208783	319	-1.1081	0.267819	Comparative height size at age 10	Duration of moderate activity	-0.0653	0.027539	-2.3699	0.017794	355331	268826	0.623397	Comparative height size at age 10	Duration of moderate activity
1697	904	-0.0098831	0.0194006	318	-0.509423	0.610456	Comparative height size at age 10	Number of days/week of vigorous physical activity 10+ minutes	-0.0454	0.022593	-2.0109	0.044341	355331	344084	0.884846	Comparative height size at age 10	No. of days/week of vigorous activity
1697	914_irnt	-0.0278388	0.0259751	318	-1.07175	0.283832	Comparative height size at age 10	Duration of vigorous activity	-0.078	0.029834	-2.6143	0.0089417	355331	196758	0.640871	Comparative height size at age 10	Duration of vigorous activity
1697	924	0.0362984	0.0233776	320	1.5527	0.120495	Comparative height size at age 10	Usual walking pace	0.0911	0.018279	4.9863	6.155e-07	355331	358974	0.412966	Comparative height size at age 10	Usual walking pace
1697	943	0.00411312	0.020059	321	0.205051	0.837532	Comparative height size at age 10	Frequency of stair climbing in last 4 weeks	-0.0161	0.024872	-0.64918	0.51622	355331	357720	0.989044	Comparative height size at age 10	Frq. of stair climbing in last 4 weeks
1697	971	-0.0036738	0.0202962	318	-0.181009	0.856361	Comparative height size at age 10	Frequency of walking for pleasure in last 4 weeks	0.0131	0.026756	0.4911	0.62336	355331	257478	0.996186	Comparative height size at age 10	Frq. of walking for pleasure in last 4 weeks
1697	981	0.00716607	0.0209226	316	0.342504	0.731972	Comparative height size at age 10	Duration walking for pleasure	-0.0072	0.030704	-0.23438	0.81469	355331	257330	0.944419	Comparative height size at age 10	Duration walking for pleasure
1697	C3_SKIN	0.00748149	0.0182223	318	0.410568	0.681389	Comparative height size at age 10	Malignant neoplasm of skin	0.0555	0.034865	1.5914	0.11151	355331	63097.7	0.921664	Comparative height size at age 10	Malignant neoplasm of skin
1697	CARDIAC_ARRHYTM	0.061037	0.0163157	319	3.741	0.000183289	Comparative height size at age 10	Cardiac arrhytmias, COPD co-morbidities	0.2269	0.032292	7.0261	2.1237e-12	355331	34346.2	0.00432129	Comparative height size at age 10	Cardiac arrhytmias, COPD co-morbidities
1697	COPD_EXCL	-0.000452003	0.0170365	321	-0.0265314	0.978833	Comparative height size at age 10	COPD differential diagnosis	0.0903	0.036337	2.4856	0.012934	355331	98939.3	1	Comparative height size at age 10	COPD differential diagnosis
1697	COX_ARTHROSIS	0.00149475	0.0228307	319	0.065471	0.947799	Comparative height size at age 10	Coxarthrosis [arthrosis of hip](FG)	0.0723	0.036984	1.9544	0.050651	355331	36659.4	1	Comparative height size at age 10	Coxarthrosis [arthrosis of hip](FG)
1697	D12	0.0141536	0.0170931	319	0.828029	0.407654	Comparative height size at age 10	Diagnoses - main ICD10: D12 Benign neoplasm of colon, rectum, anus and anal canal	0.011	0.033641	0.32654	0.74401	355331	34635.3	0.752849	Comparative height size at age 10	D12 Benign neoplasm of colon etc
1697	I84	-0.00555808	0.0173534	319	-0.320288	0.74875	Comparative height size at age 10	Diagnoses - main ICD10: I84 Haemorrhoids	-0.0294	0.035984	-0.816	0.4145	355331	46786.1	0.952012	Comparative height size at age 10	I84 Haemorrhoids
1697	I9_DISVEINLYMPH	0.0563218	0.0196368	318	2.86818	0.00412846	Comparative height size at age 10	Diseases of veins, lymphatic vessels and lymph nodes, not elsewhere classified	0.2558	0.035367	7.232	4.7577e-13	355331	45908.4	0.0461939	Comparative height size at age 10	Diseases of veins, lymphatic vessels etc
1697	I9_IHD	0.0191285	0.0172797	316	1.10699	0.268296	Comparative height size at age 10	Ischaemic heart disease, wide definition	-0.1014	0.023041	-4.4003	1.0809e-05	355331	78610.5	0.623938	Comparative height size at age 10	Ischaemic heart disease, wide definition
1697	II_NEOPLASM	-0.0183686	0.0187441	320	-0.979966	0.327103	Comparative height size at age 10	Neoplasms	0.1385	0.038672	3.5804	0.00034303	355331	226171	0.682478	Comparative height size at age 10	Neoplasms
1697	IX_CIRCULATORY	0.047614	0.0188368	319	2.52772	0.0114807	Comparative height size at age 10	Diseases of the circulatory system	0.0837	0.027052	3.0925	0.0019847	355331	201476	0.0943856	Comparative height size at age 10	Diseases of the circulatory system
1697	K11_GALLBILPANC	-0.0470023	0.0181347	319	-2.59184	0.00954638	Comparative height size at age 10	Disorders of gallbladder, biliary tract and pancreas	0.0096	0.034252	0.28105	0.77867	355331	53541.5	0.0836196	Comparative height size at age 10	Disorders of gallbladder, biliary tract and pancreas
1697	K40	1.92084e-05	0.0167969	311	0.00114357	0.999088	Comparative height size at age 10	Diagnoses - main ICD10: K40 Inguinal hernia	0.0123	0.036112	0.34039	0.73357	355331	50673.9	1	Comparative height size at age 10	K40 Inguinal hernia
1697	K51	0.0510711	0.0177175	315	2.88253	0.003945	Comparative height size at age 10	Diagnoses - main ICD10: K51 Ulcerative colitis	0.0058	0.049623	0.11678	0.90703	355331	8521.14	0.0448006	Comparative height size at age 10	K51 Ulcerative colitis
1697	K57	0.0077758	0.0189733	319	0.409829	0.681931	Comparative height size at age 10	Diagnoses - main ICD10: K57 Diverticular disease of intestine	-0.0199	0.028057	-0.70934	0.47811	355331	48872.5	0.922078	Comparative height size at age 10	K57 Diverticular disease of intestine
1697	M13_ARTHROSIS	-0.0187573	0.0225593	321	-0.831465	0.405711	Comparative height size at age 10	Arthrosis	0.0448	0.028295	1.5835	0.11332	355331	92999.2	0.751003	Comparative height size at age 10	Arthrosis
1697	M13_DORSALGIA	0.00585313	0.0163712	319	0.357526	0.720698	Comparative height size at age 10	Dorsalgia	-0.033	0.032675	-1.0114	0.31184	355331	34338.6	0.939405	Comparative height size at age 10	Dorsalgia
1697	M13_HALLUXVALGUS	-0.0560481	0.0227143	301	-2.46753	0.013605	Comparative height size at age 10	Hallux valgus (acquired)	-0.0466	0.043237	-1.0781	0.28098	355331	21160.7	0.106039	Comparative height size at age 10	Hallux valgus (acquired)
1697	M23	-0.0159674	0.0183751	319	-0.868968	0.384864	Comparative height size at age 10	Diagnoses - main ICD10: M23 Internal derangement of knee	0.0521	0.046052	1.1317	0.25774	355331	45773.9	0.734881	Comparative height size at age 10	M23 Internal derangement of knee
1697	N20	0.0355072	0.0172298	316	2.06081	0.0393213	Comparative height size at age 10	Diagnoses - main ICD10: N20 Calculus of kidney and ureter	-0.0536	0.033485	-1.6019	0.10919	355331	14021.2	0.213619	Comparative height size at age 10	N20 Calculus of kidney and ureter
1697	VII_EYE_ADNEXA	0.0202678	0.0162531	319	1.24701	0.212395	Comparative height size at age 10	Diseases of the eye and adnexa	0.0792	0.03695	2.1428	0.032131	355331	109626	0.557188	Comparative height size at age 10	Diseases of the eye and adnexa
1697	VI_NERVOUS	-0.0820242	0.0192938	321	-4.25131	2.1252e-05	Comparative height size at age 10	Diseases of the nervous system	-0.0666	0.037661	-1.7691	0.076873	355331	80256.8	0.000756303	Comparative height size at age 10	Diseases of the nervous system
1697	XIII_MUSCULOSKELET	-0.00692274	0.0231153	321	-0.299488	0.764568	Comparative height size at age 10	Diseases of the musculoskeletal system and connective tissue	0.0355	0.02393	1.4821	0.13832	355331	242567	0.959503	Comparative height size at age 10	Diseases of the musculoskeletal system
1697	XIV_GENITOURINARY	0.040267	0.0193905	321	2.07664	0.0378351	Comparative height size at age 10	Diseases of the genitourinary system	0.0332	0.036318	0.91397	0.36073	355331	229675	0.208572	Comparative height size at age 10	Diseases of the genitourinary system
1697	XIX_INJURY_POISON	0.0357138	0.0180205	321	1.98184	0.047497	Comparative height size at age 10	Injury, poisoning and certain other consequences of external causes	0.0802	0.029614	2.7085	0.0067586	355331	156961	0.238966	Comparative height size at age 10	Injury, poisoning (external causes)
1757	100001_irnt	-0.175404	0.193006	31	-0.908798	0.363457	Facial ageing	Food weight	0.0552	0.054459	1.0141	0.31052	330409	51453	0.715509	Facial ageing	Food weight
1757	100002_irnt	0.255109	0.205758	28	1.23985	0.21503	Facial ageing	Energy	-0.0343	0.066755	-0.51418	0.60713	330409	51453	0.560671	Facial ageing	Energy
1757	100011_irnt	-0.0795469	0.229578	26	-0.346493	0.728973	Facial ageing	Iron	0.0139	0.065909	0.21108	0.83282	330409	51453	0.943132	Facial ageing	Iron
1757	100016_irnt	0.123432	0.227621	29	0.542268	0.587634	Facial ageing	Potassium	0.0373	0.061463	0.60665	0.54409	330409	51453	0.872172	Facial ageing	Potassium
1757	1011	0.00797312	0.0949122	49	0.0840052	0.933052	Facial ageing	Frequency of light DIY in last 4 weeks	0.0124	0.049327	0.25131	0.80157	330409	180494	1	Facial ageing	Frequency of light DIY
1757	1021	-0.0767869	0.0895033	47	-0.857922	0.390935	Facial ageing	Duration of light DIY	-0.1229	0.041388	-2.9699	0.0029787	330409	179548	0.739945	Facial ageing	Duration of light DIY
1757	102_irnt	-0.0290407	0.103452	47	-0.280716	0.778928	Facial ageing	Pulse rate, automated reading	0.0611	0.023872	2.5616	0.01042	330409	340162	0.965684	Facial ageing	Pulse rate, automated
1757	1031	0.115954	0.0697925	49	1.66141	0.096632	Facial ageing	Frequency of friend/family visits	-0.0628	0.032267	-1.9453	0.051737	330409	358821	0.365293	Facial ageing	Frequency of friend/family visits
1757	1050	-0.244213	0.0757653	49	-3.22328	0.00126732	Facial ageing	Time spend outdoors in summer	-0.0569	0.028195	-2.0195	0.043439	330409	327717	0.0193913	Facial ageing	Time spend outdoors in summer
1757	1060	0.0253937	0.0712307	49	0.356499	0.721467	Facial ageing	Time spent outdoors in winter	-0.0847	0.030825	-2.7488	0.0059816	330409	284889	0.939666	Facial ageing	Time spent outdoors in winter
1757	1070	-0.0399111	0.0800335	49	-0.49868	0.618005	Facial ageing	Time spent watching television (TV)	0.0004	0.024123	0.015336	0.98776	330409	341859	0.888396	Facial ageing	Time spent watching television (TV)
1757	1080	-0.118163	0.0730666	49	-1.6172	0.105836	Facial ageing	Time spent using computer	-0.0832	0.025006	-3.3254	0.00088278	330409	280750	0.384324	Facial ageing	Time spent using computer
1757	1090	-0.17027	0.0955544	48	-1.78191	0.0747635	Facial ageing	Time spent driving	-0.0458	0.032825	-1.3958	0.16277	330409	241357	0.314999	Facial ageing	Time spent driving
1757	110001	0.0372852	0.0827624	49	0.450508	0.652344	Facial ageing	Invitation to complete online 24-hour recall dietary questionnaire, acceptance	0.0288	0.037939	0.75846	0.44817	330409	190281	0.905756	Facial ageing	dietary questionnaire acceptance
1757	1100	-0.187766	0.0656619	49	-2.85959	0.00424186	Facial ageing	Drive faster than motorway speed limit	-0.1045	0.029049	-3.5967	0.00032232	330409	327192	0.0471273	Facial ageing	Drive faster than speed limit
1757	1110	-0.0315702	0.062104	49	-0.508344	0.611212	Facial ageing	Length of mobile phone use	-0.1384	0.030896	-4.4795	7.4806e-06	330409	356618	0.885273	Facial ageing	Length of mobile phone use
1757	1120	-0.0423086	0.0697914	49	-0.606215	0.544372	Facial ageing	Weekly usage of mobile phone in last 3 months	-0.0969	0.031077	-3.1164	0.0018305	330409	301157	0.847244	Facial ageing	Weekly usage of mobile phone
1757	1130	-0.0312773	0.0727082	49	-0.430175	0.667068	Facial ageing	Hands-free device/speakerphone use with mobile phone in last 3 month	-0.0575	0.046591	-1.2337	0.21732	330409	302733	0.914182	Facial ageing	Hands-free device/speakerphone use
1757	1140	0.0550733	0.0693518	49	0.794115	0.427128	Facial ageing	Difference in mobile phone use compared to two years previously	-0.0019	0.051317	-0.037676	0.96995	330409	298239	0.768253	Facial ageing	Phone use compared to two years ago
1757	1150_2	-0.0427577	0.0680666	49	-0.628175	0.529889	Facial ageing	Usual side of head for mobile phone use: Right	0.146	0.040784	3.581	0.00034228	330409	295500	0.838166	Facial ageing	Head mobile phone use: Right
1757	1150_3	-0.00569185	0.0696107	49	-0.0817668	0.934832	Facial ageing	Usual side of head for mobile phone use: Equally left and right	-0.068	0.047757	-1.4247	0.15424	330409	74205.5	1	Facial ageing	Head mobile phone use: Equal
1757	1160	-0.0215832	0.0735787	48	-0.293335	0.769266	Facial ageing	Sleep duration	0.0762	0.024761	3.0788	0.0020782	330409	359020	0.961609	Facial ageing	Sleep duration
1757	1170	-0.0467305	0.0614198	49	-0.760839	0.446753	Facial ageing	Getting up in morning	0.0292	0.0277	1.0547	0.29155	330409	360231	0.78143	Facial ageing	Getting up in morning
1757	1180	0.130257	0.0750641	49	1.73527	0.0826926	Facial ageing	Morning/evening person (chronotype)	-0.0933	0.024812	-3.7622	0.00016844	330409	322488	0.334725	Facial ageing	Morning/evening person (chronotype)
1757	1190	0.0915799	0.0782684	49	1.17008	0.241971	Facial ageing	Nap during day	0.0623	0.024076	2.5889	0.0096286	330409	360855	0.594421	Facial ageing	Nap during day
1757	1200	0.0484652	0.0701131	49	0.691243	0.489413	Facial ageing	Sleeplessness / insomnia	0.0046	0.025505	0.18159	0.8559	330409	360738	0.811832	Facial ageing	Sleeplessness / insomnia
1757	1210	0.0594499	0.0740377	49	0.802968	0.421993	Facial ageing	Snoring	-0.0943	0.025855	-3.6457	0.00026666	330409	314833	0.764165	Facial ageing	Snoring
1757	1220	0.131794	0.0660173	49	1.99636	0.0458947	Facial ageing	Daytime dozing / sleeping (narcolepsy)	0.0622	0.029512	2.1072	0.035098	330409	359752	0.23415	Facial ageing	Daytime dozing / sleeping (narcolepsy)
1757	1239	-0.0797364	0.0619059	49	-1.28803	0.197737	Facial ageing	Current tobacco smoking	0.0188	0.030622	0.61404	0.53919	330409	360797	0.53802	Facial ageing	Current tobacco smoking
1757	1259	-0.103281	0.0658288	49	-1.56893	0.116663	Facial ageing	Smoking/smokers in household	-0.0014	0.05296	-0.027279	0.97824	330409	332573	0.406006	Facial ageing	Smoking/smokers in household
1757	1269	-0.0290634	0.0699748	49	-0.415341	0.677892	Facial ageing	Exposure to tobacco smoke at home	0.0161	0.054283	0.29624	0.76704	330409	326676	0.919756	Facial ageing	Exposure to tobacco smoke at home
1757	1279	0.144103	0.0672097	49	2.14408	0.0320267	Facial ageing	Exposure to tobacco smoke outside home	0.0162	0.03661	0.4437	0.65726	330409	306191	0.187325	Facial ageing	Exposure to tobacco smoke outside home
1757	1289	0.100423	0.0892157	49	1.12562	0.260326	Facial ageing	Cooked vegetable intake	-0.0453	0.031089	-1.4586	0.14467	330409	350404	0.615199	Facial ageing	Cooked vegetable intake
1757	1299	-0.0460624	0.073555	49	-0.626231	0.531163	Facial ageing	Salad / raw vegetable intake	-0.1371	0.027593	-4.9694	6.7148e-07	330409	339601	0.838835	Facial ageing	Salad / raw vegetable intake
1757	1309	0.0949333	0.0634301	49	1.49666	0.134482	Facial ageing	Fresh fruit intake	-0.0284	0.029097	-0.97522	0.32945	330409	348284	0.43876	Facial ageing	Fresh fruit intake
1757	1319	0.0355704	0.079998	49	0.444641	0.656579	Facial ageing	Dried fruit intake	-0.1005	0.026975	-3.7265	0.00019415	330409	329134	0.907838	Facial ageing	Dried fruit intake
1757	1329	0.0723398	0.0810247	49	0.892811	0.371958	Facial ageing	Oily fish intake	-0.0763	0.028133	-2.7119	0.0066895	330409	359340	0.723262	Facial ageing	Oily fish intake
1757	1339	-0.0428066	0.0667033	49	-0.641745	0.521039	Facial ageing	Non-oily fish intake	-0.0563	0.039908	-1.4115	0.1581	330409	359682	0.832685	Facial ageing	Non-oily fish intake
1757	1349	-0.007215	0.0635021	49	-0.113618	0.90954	Facial ageing	Processed meat intake	0.054	0.032109	1.683	0.092382	330409	360468	1	Facial ageing	Processed meat intake
1757	1359	-0.00110944	0.0726236	49	-0.0152765	0.987812	Facial ageing	Poultry intake	-0.0637	0.03925	-1.624	0.10439	330409	360390	1	Facial ageing	Poultry intake
1757	1369	-0.280379	0.0737339	49	-3.80258	0.000143198	Facial ageing	Beef intake	0.0986	0.029821	3.3066	0.00094449	330409	359784	0.00353403	Facial ageing	Beef intake
1757	136	-0.0621379	0.0807026	49	-0.769962	0.441323	Facial ageing	Number of operations, self-reported	0.0457	0.033891	1.3476	0.1778	330409	361141	0.77799	Facial ageing	Number of operations, self-reported
1757	1379	-0.0275319	0.0621163	49	-0.443231	0.657599	Facial ageing	Lamb/mutton intake	-0.0002	0.030515	-0.0075029	0.99401	330409	359002	0.908603	Facial ageing	Lamb/mutton intake
1757	137	-0.016799	0.0908895	49	-0.184829	0.853363	Facial ageing	Number of treatments/medications taken	0.056	0.026659	2.0994	0.035784	330409	361141	0.995248	Facial ageing	Number of treatments/medications taken
1757	1389	0.00699653	0.0621129	49	0.112642	0.910314	Facial ageing	Pork intake	0.0495	0.033406	1.4805	0.13873	330409	359115	1	Facial ageing	Pork intake
1757	1408	-0.0794507	0.0861483	49	-0.922255	0.356396	Facial ageing	Cheese intake	0.0212	0.030488	0.6955	0.48674	330409	352458	0.708406	Facial ageing	Cheese intake
1757	1418_1	0.0579044	0.0658144	49	0.879813	0.378961	Facial ageing	Milk type used: Full cream	-0.0432	0.045838	-0.94313	0.34562	330409	85793.2	0.729354	Facial ageing	Milk type used: Full cream
1757	1418_2	-0.166064	0.0624135	49	-2.66071	0.0077977	Facial ageing	Milk type used: Semi-skimmed	-0.0709	0.041688	-1.7014	0.088869	330409	327917	0.0725405	Facial ageing	Milk type used: Semi-skimmed
1757	1418_3	0.100335	0.0635977	49	1.57765	0.114646	Facial ageing	Milk type used: Skimmed	0.1338	0.040993	3.2638	0.0010992	330409	235497	0.402235	Facial ageing	Milk type used: Skimmed
1757	1418_4	0.0787092	0.0666756	49	1.18048	0.237809	Facial ageing	Milk type used: Soya	-0.1745	0.056162	-3.1063	0.0018944	330409	50671.8	0.588907	Facial ageing	Milk type used: Soya
1757	1418_6	-0.0817131	0.0691518	49	-1.18165	0.237345	Facial ageing	Milk type used: Never/rarely have milk	0.0442	0.04283	1.033	0.30161	330409	44859.6	0.588316	Facial ageing	Milk type used: Never/rarely have milk
1757	1428_0	-0.0563797	0.0646816	49	-0.87165	0.383399	Facial ageing	Spread type: Never/rarely use spread	0.0127	0.039801	0.31846	0.75014	330409	131461	0.733385	Facial ageing	Spread type: Never/rarely use spread
1757	1428_1	-0.00511058	0.0716225	49	-0.0713544	0.943116	Facial ageing	Spread type: Butter/spreadable butter	-0.046	0.031512	-1.4594	0.14444	330409	333683	1	Facial ageing	Spread type: Butter/spreadable butter
1757	1428_3	0.0438976	0.0700887	49	0.626315	0.531108	Facial ageing	Spread type: Other type of spread/margarine	0.0474	0.034594	1.3696	0.17081	330409	359079	0.838835	Facial ageing	Spread type: Other
1757	1438_irnt	-0.0181851	0.0709552	49	-0.25629	0.797727	Facial ageing	Bread intake	0.1325	0.029339	4.5179	6.2469e-06	330409	353030	0.974048	Facial ageing	Bread intake
1757	1448_3	-0.0298697	0.0641331	48	-0.465744	0.641398	Facial ageing	Bread type: Wholemeal or wholegrain	-0.0454	0.029636	-1.5319	0.12555	330409	340178	0.901375	Facial ageing	Bread type: Wholemeal or wholegrain
1757	1458	-0.100148	0.0699379	49	-1.43196	0.152155	Facial ageing	Cereal intake	-0.0263	0.02717	-0.96957	0.33226	330409	345019	0.468374	Facial ageing	Cereal intake
1757	1468_3	0.0730077	0.0676875	49	1.0786	0.280766	Facial ageing	Cereal type: Oat cereal (e.g. Ready Brek, porridge)	-0.0679	0.042185	-1.6102	0.10735	330409	227651	0.637519	Facial ageing	Cereal type: Oat cereal
1757	1468_4	-0.0185025	0.0936812	49	-0.197505	0.843432	Facial ageing	Cereal type: Muesli	-0.0567	0.029436	-1.9275	0.053914	330409	195607	0.991271	Facial ageing	Cereal type: Muesli
1757	1468_5	-0.0253046	0.0674716	49	-0.375041	0.70763	Facial ageing	Cereal type: Other (e.g. Cornflakes, Frosties)	0.0123	0.033722	0.36406	0.71581	330409	187389	0.933994	Facial ageing	Cereal type: Other
1757	1478	-0.127219	0.071818	48	-1.77141	0.0764927	Facial ageing	Salt added to food	-0.0355	0.024643	-1.4406	0.14971	330409	360954	0.319437	Facial ageing	Salt added to food
1757	1488_irnt	0.0774116	0.0649255	49	1.19231	0.233138	Facial ageing	Tea intake	0.0132	0.031394	0.42115	0.67365	330409	349376	0.582638	Facial ageing	Tea intake
1757	1498	-0.039972	0.072147	48	-0.554035	0.579555	Facial ageing	Coffee intake	0.1769	0.030704	5.7631	8.2593e-09	330409	334659	0.867717	Facial ageing	Coffee intake
1757	1508_1	0.112978	0.0702326	49	1.60863	0.107697	Facial ageing	Coffee type: Decaffeinated coffee (any type)	0.0239	0.047925	0.49876	0.61795	330409	178069	0.388255	Facial ageing	Coffee type: Decaffeinated
1757	1508_2	-0.0173948	0.0763125	49	-0.227942	0.819692	Facial ageing	Coffee type: Instant coffee	0.1348	0.036602	3.6826	0.00023085	330409	279531	0.982773	Facial ageing	Coffee type: Instant coffee
1757	1508_3	-0.0798747	0.0823413	49	-0.970044	0.332025	Facial ageing	Coffee type: Ground coffee (include espresso, filter etc)	-0.1166	0.028631	-4.0732	4.6371e-05	330409	200295	0.686867	Facial ageing	Coffee type: Ground
1757	1518	-0.0268812	0.0654644	49	-0.410623	0.681349	Facial ageing	Hot drink temperature	-0.0271	0.027337	-0.99085	0.32176	330409	357256	0.921642	Facial ageing	Hot drink temperature
1757	1528	-0.069399	0.0653451	49	-1.06204	0.288219	Facial ageing	Water intake	-0.1706	0.029231	-5.8346	5.3931e-09	330409	333363	0.645834	Facial ageing	Water intake
1757	1538_0	-0.0510589	0.0611111	49	-0.835509	0.403431	Facial ageing	Major dietary changes in the last 5 years: No	-0.0108	0.033012	-0.32844	0.74258	330409	341430	0.749137	Facial ageing	Major dietary changes 5yr: No
1757	1538_1	0.0296449	0.0654266	47	0.453101	0.650476	Facial ageing	Major dietary changes in the last 5 years: Yes, because of illness	0.0314	0.033979	0.92366	0.35566	330409	136130	0.905145	Facial ageing	Major dietary changes 5yr: Yes, illness
1757	1538_2	0.00619	0.0618436	49	0.100091	0.920272	Facial ageing	Major dietary changes in the last 5 years: Yes, because of other reasons	-0.0104	0.038587	-0.2698	0.78732	330409	290528	1	Facial ageing	Major dietary changes 5 yr: Yes, other
1757	1548	-0.0492788	0.0678512	49	-0.726278	0.467668	Facial ageing	Variation in diet	0.0284	0.030441	0.93399	0.35031	330409	359752	0.796484	Facial ageing	Variation in diet
1757	1558	0.099457	0.0799983	49	1.24324	0.21378	Facial ageing	Alcohol intake frequency.	0.0771	0.024993	3.0864	0.0020261	330409	360726	0.559174	Facial ageing	Alcohol intake frequency.
1757	1568	0.137581	0.0802348	49	1.71473	0.0863952	Facial ageing	Average weekly red wine intake	-0.0578	0.035493	-1.6291	0.10329	330409	257773	0.342983	Facial ageing	Average weekly red wine intake
1757	1578	-0.0946613	0.0764827	48	-1.23768	0.215834	Facial ageing	Average weekly champagne plus white wine intake	-0.0673	0.036965	-1.8212	0.06858	330409	257623	0.561713	Facial ageing	Average weekly white wine intake
1757	1588	-0.0461376	0.0873309	49	-0.528308	0.597286	Facial ageing	Average weekly beer plus cider intake	0.0232	0.03534	0.65607	0.51178	330409	258256	0.878021	Facial ageing	Average weekly beer intake
1757	1598	-0.134682	0.0755263	49	-1.78324	0.0745465	Facial ageing	Average weekly spirits intake	0.0376	0.035887	1.0467	0.29525	330409	257426	0.314506	Facial ageing	Average weekly spirits intake
1757	1618	-0.0841927	0.106038	48	-0.793986	0.427203	Facial ageing	Alcohol usually taken with meals	-0.0754	0.028137	-2.6789	0.0073874	330409	161410	0.768284	Facial ageing	Alcohol usually taken with meals
1757	1628	0.0958651	0.0643852	49	1.48893	0.136505	Facial ageing	Alcohol intake versus 10 years previously	-0.0867	0.035219	-2.4625	0.013798	330409	334989	0.442057	Facial ageing	Alcohol intake versus 10 years previously
1757	1677	0.062405	0.0793956	49	0.786	0.431867	Facial ageing	Breastfed as a baby	-0.0835	0.041384	-2.0169	0.043709	330409	226324	0.771734	Facial ageing	Breastfed as a baby
1757	1687	0.070842	0.0736622	48	0.961714	0.336193	Facial ageing	Comparative body size at age 10	0.167	0.022778	7.3324	2.2607e-13	330409	354996	0.690619	Facial ageing	Comparative body size at age 10
1757	1697	0.0420607	0.0965431	48	0.435668	0.663078	Facial ageing	Comparative height size at age 10	0.1549	0.022102	7.0101	2.3819e-12	330409	355331	0.911816	Facial ageing	Comparative height size at age 10
1757	1757	1	0	0	#NUM!	1	Facial ageing	Facial ageing	1	4.487e-07	2228700	0	330409	330409	1	Facial ageing	Facial ageing
1757	1787	-0.190675	0.0756623	49	-2.52007	0.0117331	Facial ageing	Maternal smoking around birth	0.0433	0.031625	1.3703	0.17059	330409	263808	0.0957699	Facial ageing	Maternal smoking around birth
1757	1807_irnt	-0.121609	0.0730618	48	-1.66447	0.0960181	Facial ageing	Father's age at death	-0.1328	0.04677	-2.839	0.004525	330409	266231	0.363949	Facial ageing	Father's age at death
1757	1883	-0.0559438	0.0632752	49	-0.884135	0.376623	Facial ageing	Number of full sisters	-0.0264	0.0461	-0.57252	0.56697	330409	355390	0.727371	Facial ageing	Number of full sisters
1757	189_irnt	-0.00643651	0.0709357	49	-0.0907373	0.927701	Facial ageing	Townsend deprivation index at recruitment	-0.045	0.030367	-1.4815	0.13847	330409	360763	1	Facial ageing	Townsend deprivation index at recruitment
1757	1920	0.147658	0.0621074	49	2.37746	0.0174324	Facial ageing	Mood swings	-0.0004	0.027327	-0.014069	0.98877	330409	349201	0.125668	Facial ageing	Mood swings
1757	1930	0.164262	0.069405	49	2.36671	0.0179468	Facial ageing	Miserableness	0.0064	0.02929	0.21729	0.82798	330409	347663	0.128099	Facial ageing	Miserableness
1757	1940	0.160716	0.0630002	49	2.55103	0.0107404	Facial ageing	Irritability	0.0047	0.031517	0.14921	0.88139	330409	278741	0.0903774	Facial ageing	Irritability
1757	1950	0.142735	0.0620841	49	2.29906	0.0215016	Facial ageing	Sensitivity / hurt feelings	-0.0021	0.030819	-0.067777	0.94596	330409	346554	0.144429	Facial ageing	Sensitivity / hurt feelings
1757	1960	0.0756957	0.062374	49	1.21358	0.224909	Facial ageing	Fed-up feelings	-0.0155	0.028179	-0.54912	0.58293	330409	341037	0.572393	Facial ageing	Fed-up feelings
1757	1970	0.251497	0.0642303	49	3.91556	9.01948e-05	Facial ageing	Nervous feelings	0.0452	0.033306	1.3564	0.17498	330409	253931	0.00244365	Facial ageing	Nervous feelings
1757	1980	0.0415291	0.0653356	49	0.635627	0.52502	Facial ageing	Worrier / anxious feelings	0.0718	0.033117	2.168	0.030162	330409	345530	0.835113	Facial ageing	Worrier / anxious feelings
1757	1990	0.12898	0.0715834	48	1.80181	0.071575	Facial ageing	Tense / 'highly strung'	-0.032	0.031491	-1.0177	0.30884	330409	200222	0.306744	Facial ageing	Tense / 'highly strung'
1757	20001_1061	0.187693	0.0828931	47	2.26428	0.0235569	Facial ageing	Cancer code, self-reported: basal cell carcinoma	0.0663	0.050132	1.322	0.18617	330409	13632.9	0.153331	Facial ageing	SR: basal cell carcinoma
1757	20002_1094	0.0526287	0.0687869	49	0.765097	0.444214	Facial ageing	Non-cancer illness code, self-reported: deep venous thrombosis (dvt)	0.0878	0.053839	1.6302	0.10306	330409	28367.9	0.779372	Facial ageing	SR: DVT
1757	20002_1111	0.0135156	0.0755523	49	0.17889	0.858024	Facial ageing	Non-cancer illness code, self-reported: asthma	-0.0117	0.035696	-0.32885	0.74227	330409	148259	0.996675	Facial ageing	SR: asthma
1757	20002_1226	0.273282	0.0831723	48	3.28574	0.00101716	Facial ageing	Non-cancer illness code, self-reported: hypothyroidism/myxoedema	-0.0197	0.030008	-0.65606	0.51179	330409	66875.2	0.0164861	Facial ageing	SR: hypothyroidism/myxoedema
1757	20002_1265	0.180979	0.0619707	49	2.92039	0.00349594	Facial ageing	Non-cancer illness code, self-reported: migraine	-0.0239	0.03663	-0.65283	0.51387	330409	41332.4	0.0410676	Facial ageing	SR: migraine
1757	20002_1309	-0.0311061	0.0628704	45	-0.494765	0.620766	Facial ageing	Non-cancer illness code, self-reported: osteoporosis	0.0154	0.052106	0.29595	0.76727	330409	22579.6	0.8895	Facial ageing	SR: osteoporosis
1757	20002_1453	0.0347458	0.0644437	48	0.539165	0.589773	Facial ageing	Non-cancer illness code, self-reported: psoriasis	0.0123	0.069514	0.17715	0.85939	330409	16573.4	0.873429	Facial ageing	SR: psoriasis
1757	20002_1458	0.0110929	0.0623988	49	0.177774	0.858901	Facial ageing	Non-cancer illness code, self-reported: diverticular disease/diverticulitis	0.0061	0.046584	0.13089	0.89586	330409	16307.6	0.997025	Facial ageing	SR: diverticular disease/diverticulitis
1757	20002_1462	0.0425379	0.0667364	43	0.637403	0.523863	Facial ageing	Non-cancer illness code, self-reported: crohns disease	0.0016	0.072416	0.022731	0.98186	330409	4370.7	0.834377	Facial ageing	SR: crohns disease
1757	20002_1465	0.0434394	0.0677606	49	0.641071	0.521477	Facial ageing	Non-cancer illness code, self-reported: osteoarthritis	0.0625	0.039695	1.5733	0.11566	330409	110185	0.832939	Facial ageing	SR: osteoarthritis
1757	20002_1473	-0.114876	0.0780337	49	-1.47214	0.140984	Facial ageing	Non-cancer illness code, self-reported: high cholesterol	0.0546	0.031912	1.712	0.086902	330409	154427	0.449842	Facial ageing	SR: high cholesterol
1757	20003_1140884488	0.120885	0.066807	49	1.80946	0.0703791	Facial ageing	Treatment/medication code: diclofenac	-0.0284	0.059203	-0.48036	0.63097	330409	29549.5	0.303459	Facial ageing	TMC: diclofenac
1757	20003_1141176832	0.0666315	0.0613721	49	1.0857	0.277613	Facial ageing	Treatment/medication code: seretide 50 evohaler	-0.068	0.054635	-1.2444	0.21336	330409	16874.2	0.634448	Facial ageing	TMC: seretide 50 evohaler
1757	2000	0.0686583	0.0807833	49	0.849907	0.395377	Facial ageing	Worry too long after embarrassment	0.0841	0.030491	2.759	0.0057983	330409	345797	0.743511	Facial ageing	Worry too long after embarrassment
1757	20015_irnt	-0.106247	0.0961711	48	-1.10477	0.269259	Facial ageing	Sitting height	0.0624	0.021569	2.8943	0.0038001	330409	360066	0.624974	Facial ageing	Sitting height
1757	20016_irnt	0.101055	0.12101	43	0.835092	0.403666	Facial ageing	Fluid intelligence score	-0.0086	0.024263	-0.35334	0.72383	330409	117131	0.749295	Facial ageing	Fluid intelligence score
1757	20018	-0.0202523	0.112502	45	-0.180018	0.857139	Facial ageing	Prospective memory result	-0.0374	0.040394	-0.92618	0.35435	330409	119729	0.996321	Facial ageing	Prospective memory result
1757	20022_irnt	0.0452394	0.102452	46	0.441566	0.658803	Facial ageing	Birth weight	0.1014	0.025551	3.9676	7.2589e-05	330409	205475	0.909336	Facial ageing	Birth weight
1757	20023_irnt	0.0834914	0.0618343	49	1.35024	0.176938	Facial ageing	Mean time to correctly identify matches	0.111	0.024595	4.5146	6.3446e-06	330409	358695	0.507868	Facial ageing	Mean time to correctly identify matches
1757	20107_13	-0.00831679	0.0659462	49	-0.126115	0.899641	Facial ageing	Illnesses of father: Prostate cancer	0.0384	0.056743	0.67616	0.49894	330409	89328.5	1	Facial ageing	IoF: Prostate cancer
1757	20107_1	-0.0928203	0.0684734	48	-1.35557	0.175237	Facial ageing	Illnesses of father: Heart disease	0.0448	0.037403	1.1987	0.23063	330409	280346	0.504967	Facial ageing	IoF: Heart disease
1757	20107_3	0.0140214	0.0831846	49	0.168558	0.866144	Facial ageing	Illnesses of father: Lung cancer	0.1152	0.048287	2.3859	0.017037	330409	105960	0.999854	Facial ageing	IoF: Lung cancer
1757	20107_6	-0.00102676	0.0659746	49	-0.0155629	0.987583	Facial ageing	Illnesses of father: Chronic bronchitis/emphysema	0.1016	0.044342	2.2909	0.021967	330409	127915	1	Facial ageing	IoF: Chronic bronchitis/emphysema
1757	20107_9	-0.0556101	0.0912414	49	-0.609483	0.542204	Facial ageing	Illnesses of father: Diabetes	0.0474	0.043327	1.0943	0.2738	330409	108542	0.845852	Facial ageing	IoF: Diabetes
1757	2010	0.0477784	0.0670077	49	0.713029	0.475828	Facial ageing	Suffer from 'nerves'	-0.0169	0.032379	-0.52235	0.60142	330409	232930	0.802351	Facial ageing	Suffer from 'nerves'
1757	20110_1	0.0057439	0.0792619	48	0.0724674	0.94223	Facial ageing	Illnesses of mother: Heart disease	0.0788	0.045665	1.7252	0.084495	330409	212497	1	Facial ageing	IoM: Heart disease
1757	20110_6	-0.0626334	0.0745128	49	-0.840572	0.400588	Facial ageing	Illnesses of mother: Chronic bronchitis/emphysema	0.0387	0.05288	0.73219	0.46406	330409	73888.1	0.747105	Facial ageing	IoM: Chronic bronchitis/emphysema
1757	20110_8	0.0475406	0.0631662	49	0.752628	0.451674	Facial ageing	Illnesses of mother: High blood pressure	0.0751	0.03634	2.0671	0.038721	330409	282560	0.784819	Facial ageing	IoM: High blood pressure
1757	20110_9	0.0675726	0.073838	49	0.915146	0.360115	Facial ageing	Illnesses of mother: Diabetes	0.1105	0.039305	2.8102	0.0049509	330409	111650	0.712245	Facial ageing	IoM: Diabetes
1757	20111_12	-0.128197	0.070211	49	-1.82588	0.0678681	Facial ageing	Illnesses of siblings: Severe depression	-0.066	0.050403	-1.3087	0.19065	330409	74649.5	0.296825	Facial ageing	IoS: Severe depression
1757	20111_1	0.0918943	0.0701961	48	1.30911	0.190497	Facial ageing	Illnesses of siblings: Heart disease	0.1209	0.041765	2.8958	0.0037818	330409	103053	0.528369	Facial ageing	IoS: Heart disease
1757	20116_0	0.188874	0.0663675	49	2.84588	0.00442892	Facial ageing	Smoking status: Never	0.0362	0.024683	1.4663	0.14256	330409	357132	0.0485961	Facial ageing	Smoking status: Never
1757	20117_0	0.0545755	0.070245	49	0.776931	0.437199	Facial ageing	Alcohol drinker status: Never	0.0934	0.046794	1.9963	0.045901	330409	43570.3	0.774914	Facial ageing	Alcohol drinker status: Never
1757	20117_1	-0.0729134	0.0716467	49	-1.01768	0.30883	Facial ageing	Alcohol drinker status: Previous	0.0409	0.042839	0.95482	0.33967	330409	48505.6	0.665556	Facial ageing	Alcohol drinker status: Previous
1757	20117_2	0.0129915	0.0875465	49	0.148395	0.882031	Facial ageing	Alcohol drinker status: Current	-0.0822	0.038258	-2.1486	0.031663	330409	88943.2	1	Facial ageing	Alcohol drinker status: Current
1757	20118_11	-0.142568	0.0736753	49	-1.93509	0.0529796	Facial ageing	Home area population density - urban or rural: Scotland - Large Urban Area	0.0161	0.058359	0.27578	0.78272	330409	78825	0.255747	Facial ageing	Scotland - Large Urban Area
1757	20127_irnt	0.170746	0.0719981	49	2.37153	0.0177144	Facial ageing	Neuroticism score	0.0416	0.028957	1.4359	0.15103	330409	293006	0.127046	Facial ageing	Neuroticism score
1757	20128	-0.146602	0.112583	43	-1.30217	0.192859	Facial ageing	Number of fluid intelligence questions attempted within time limit	0.056	0.034358	1.6288	0.10335	330409	117131	0.531052	Facial ageing	No. of FI questions attempted
1757	20152	0.137296	0.0759759	49	1.8071	0.0707468	Facial ageing	Reproduciblity of spirometry measurement using ERS/ATS criteria	-0.0961	0.055209	-1.7407	0.081737	330409	186694	0.304334	Facial ageing	Spirometry reproduciblity
1757	20154_irnt	-0.0522109	0.151836	43	-0.343863	0.730949	Facial ageing	Forced expiratory volume in 1-second (FEV1), predicted percentage	-0.0332	0.030462	-1.0883	0.27645	330409	117241	0.943948	Facial ageing	FEV1, predicted
1757	2020	0.0138265	0.0688582	49	0.200797	0.840857	Facial ageing	Loneliness, isolation	-0.0037	0.032722	-0.11352	0.90962	330409	208661	0.990412	Facial ageing	Loneliness, isolation
1757	2030	0.168167	0.0654912	49	2.56777	0.0102354	Facial ageing	Guilty feelings	0.0408	0.031544	1.2928	0.1961	330409	286554	0.0872959	Facial ageing	Guilty feelings
1757	2040	0.0807815	0.0689925	49	1.17087	0.24165	Facial ageing	Risk taking	-0.1071	0.031617	-3.3869	0.00070693	330409	268007	0.594107	Facial ageing	Risk taking
1757	20416	-0.372381	0.124334	42	-2.99499	0.0027445	Facial ageing	Frequency of consuming six or more units of alcohol	-0.0029	0.038968	-0.073346	0.94153	330409	108485	0.0344821	Facial ageing	Fq of six or more units of alcohol
1757	20453	-0.116916	0.110856	47	-1.05467	0.291577	Facial ageing	Ever taken cannabis	-0.1617	0.035238	-4.5886	4.4627e-06	330409	117911	0.649356	Facial ageing	Ever taken cannabis
1757	20460	-0.103866	0.108672	44	-0.955776	0.339185	Facial ageing	Belief that own life is meaningful	-0.1319	0.040843	-3.2285	0.0012443	330409	115352	0.693445	Facial ageing	Belief that own life is meaningful
1757	20485	0.117916	0.109353	45	1.07831	0.280897	Facial ageing	Ever contemplated self-harm	0.04	0.044998	0.88873	0.37415	330409	117610	0.637627	Facial ageing	Ever contemplated self-harm
1757	20488	0.215119	0.113481	47	1.89563	0.0580084	Facial ageing	Physically abused by family as a child	0.0206	0.038256	0.5377	0.59078	330409	117838	0.270544	Facial ageing	Physically abused by family as a child
1757	20489	-0.174608	0.108994	47	-1.602	0.109155	Facial ageing	Felt loved as a child	-0.0026	0.033873	-0.076694	0.93887	330409	117624	0.391424	Facial ageing	Felt loved as a child
1757	20491	-0.0496609	0.133683	47	-0.371484	0.710277	Facial ageing	Someone to take to doctor when needed as a child	-0.0186	0.056568	-0.32801	0.74291	330409	117301	0.935158	Facial ageing	Someone to take to doctor as a child
1757	20497	0.155461	0.117657	46	1.32131	0.186399	Facial ageing	Repeated disturbing thoughts of stressful experience in past month	-0.014	0.041925	-0.33463	0.7379	330409	117900	0.522183	Facial ageing	Disturbing thoughts of stressful experience
1757	20502	-0.0571107	0.122658	42	-0.465611	0.641494	Facial ageing	Ever had period extreme irritability	-0.0215	0.040443	-0.53087	0.59551	330409	88053.9	0.901375	Facial ageing	Ever had period extreme irritability
1757	20505	0.142831	0.120173	43	1.18855	0.234617	Facial ageing	Recent easy annoyance or irritability	0.0284	0.045117	0.62996	0.52872	330409	117483	0.584733	Facial ageing	Recent easy annoyance or irritability
1757	20509	0.0984602	0.122041	41	0.80678	0.419793	Facial ageing	Recent inability to stop or control worrying	0.0436	0.043385	1.0055	0.31466	330409	117583	0.762371	Facial ageing	Recent inability to stop or control worrying
1757	20511	-0.118337	0.139131	47	-0.850544	0.395023	Facial ageing	Recent poor appetite or overeating	0.1417	0.045269	3.1295	0.0017508	330409	117907	0.743274	Facial ageing	Recent poor appetite or overeating
1757	20517	-0.0926284	0.135742	42	-0.682385	0.494996	Facial ageing	Trouble falling or staying asleep, or sleeping too much	-0.0031	0.04117	-0.075117	0.94012	330409	117822	0.816035	Facial ageing	Insomnia, or sleeping too much
1757	20521	0.0476291	0.11472	43	0.415176	0.678013	Facial ageing	Belittlement by partner or ex-partner as an adult	-0.0727	0.048308	-1.504	0.13258	330409	117741	0.91984	Facial ageing	Belittlement by (ex-)partner as an adult
1757	20522	-0.222029	0.108679	45	-2.04298	0.0410549	Facial ageing	Been in a confiding relationship as an adult	0.0524	0.049939	1.0492	0.29407	330409	115099	0.218729	Facial ageing	Been in a confiding relationship (adult)
1757	20529	-0.364364	0.110265	47	-3.30443	0.000951684	Facial ageing	Victim of physically violent crime	-0.0197	0.059413	-0.3314	0.74034	330409	71386.1	0.0156703	Facial ageing	Victim of physically violent crime
1757	20531	0.0133941	0.117414	45	0.114076	0.909177	Facial ageing	Victim of sexual assault	0.0061	0.053174	0.11499	0.90846	330409	58741.9	1	Facial ageing	Victim of sexual assault
1757	20536_0	0.0919692	0.173325	29	0.530617	0.595685	Facial ageing	Weight change during worst episode of depression: Stayed about the same or was on a diet	-0.0391	0.0519	-0.75275	0.4516	330409	54581.4	0.877021	Facial ageing	Wt change during worst depression: same
1757	20544_15	-0.0279449	0.109878	46	-0.254326	0.799244	Facial ageing	Mental health problems ever diagnosed by a professional: Anxiety, nerves or generalized anxiety disorder	-0.1178	0.047387	-2.4864	0.012906	330409	57412	0.974492	Facial ageing	Diagnosed: Anxiety
1757	20548_2	-0.222801	0.126095	46	-1.76693	0.0772399	Facial ageing	Manifestations of mania or irritability: I was more restless than usual	0.0209	0.046582	0.4487	0.65365	330409	45708.2	0.321299	Facial ageing	I was more restless than usual
1757	2060	0.00357901	0.0626602	49	0.0571178	0.954451	Facial ageing	Frequency of unenthusiasm / disinterest in last 2 weeks	0.0048	0.032128	0.14854	0.88192	330409	349631	1	Facial ageing	Frequency of unenthusiasm / disinterest
1757	2070	0.0961201	0.071632	48	1.34186	0.179641	Facial ageing	Frequency of tenseness / restlessness in last 2 weeks	-0.0092	0.033626	-0.2722	0.78547	330409	347965	0.512315	Facial ageing	Frequency of tenseness / restlessness
1757	2080	0.0503392	0.0778827	48	0.646347	0.518055	Facial ageing	Frequency of tiredness / lethargy in last 2 weeks	0.0185	0.029316	0.63043	0.52841	330409	350580	0.831106	Facial ageing	Frequency of tiredness / lethargy
1757	2090	0.0250692	0.069078	49	0.362912	0.716671	Facial ageing	Seen doctor (GP) for nerves, anxiety, tension or depression	-0.0861	0.025083	-3.4315	0.00060015	330409	323948	0.937829	Facial ageing	Seen GP for anxiety/depression
1757	21001_irnt	0.135615	0.0836568	49	1.62109	0.104998	Facial ageing	Body mass index (BMI)	0.2032	0.021293	9.5433	1.3838e-21	330409	359983	0.382693	Facial ageing	Body mass index (BMI)
1757	2100	0.0774442	0.0716883	49	1.08029	0.280013	Facial ageing	Seen a psychiatrist for nerves, anxiety, tension or depression	-0.0583	0.030359	-1.919	0.054981	330409	146017	0.636658	Facial ageing	Seen pysch for anxiety/depression
1757	2110	0.0378598	0.0622309	49	0.608377	0.542937	Facial ageing	Able to confide	-0.0654	0.035068	-1.8652	0.06216	330409	350618	0.84629	Facial ageing	Able to confide
1757	2129	0.124461	0.0672897	49	1.84963	0.0643676	Facial ageing	Answered sexual history questions	0.0327	0.034184	0.95525	0.33945	330409	108729	0.287535	Facial ageing	Answered sexual history questions
1757	2139_irnt	0.186383	0.0825686	47	2.25731	0.0239885	Facial ageing	Age first had sexual intercourse	0.0009	0.024764	0.038162	0.96956	330409	317694	0.155045	Facial ageing	Age first had sexual intercourse
1757	2149	-0.0556821	0.0798151	49	-0.697639	0.485403	Facial ageing	Lifetime number of sexual partners	-0.1608	0.02707	-5.9405	2.8407e-09	330409	296609	0.80868	Facial ageing	Lifetime number of sexual partners
1757	2159	-0.0901812	0.0666166	49	-1.35374	0.175821	Facial ageing	Ever had same-sex intercourse	-0.0604	0.051419	-1.1739	0.24043	330409	42925.7	0.50584	Facial ageing	Ever had same-sex intercourse
1757	2178	0.208777	0.0813255	49	2.56718	0.010253	Facial ageing	Overall health rating	0.1679	0.023587	7.1199	1.0797e-12	330409	359681	0.0874123	Facial ageing	Overall health rating
1757	2188	0.190476	0.0636417	48	2.99295	0.00276297	Facial ageing	Long-standing illness, disability or infirmity	0.0543	0.028907	1.8792	0.060211	330409	309774	0.0346311	Facial ageing	Long-standing illness, disability or infirmity
1757	2207	0.0188565	0.0716923	49	0.26302	0.792535	Facial ageing	Wears glasses or contact lenses	-0.0153	0.040101	-0.38035	0.70368	330409	138846	0.971538	Facial ageing	Wears glasses or contact lenses
1757	2217_irnt	-0.273802	0.0737379	48	-3.71317	0.000204676	Facial ageing	Age started wearing glasses or contact lenses	0.0396	0.029729	1.3329	0.18257	330409	310992	0.00471333	Facial ageing	Age started wearing glasses
1757	2237	-0.0115894	0.0660593	49	-0.175439	0.860735	Facial ageing	Plays computer games	0.0287	0.026917	1.0662	0.28631	330409	360817	0.99772	Facial ageing	Plays computer games
1757	2247_0	-0.0214678	0.069881	49	-0.307205	0.758687	Facial ageing	Hearing difficulty/problems: No	-0.0556	0.028326	-1.9626	0.049698	330409	268055	0.956461	Facial ageing	Hearing difficulty/problems: No
1757	22502	0.00655445	0.125426	43	0.0522575	0.958323	Facial ageing	Cough on most days	-0.0761	0.049993	-1.5226	0.12786	330409	43461.1	1	Facial ageing	Cough on most days
1757	22504	-0.111425	0.143762	41	-0.775064	0.438302	Facial ageing	Bring up phlegm/sputum/mucus on most days	-0.0134	0.060086	-0.22363	0.82304	330409	28575.2	0.775687	Facial ageing	Bring up phlegm/sputum/mucus
1757	2257	-0.03399	0.0622924	49	-0.545652	0.585305	Facial ageing	Hearing difficulty/problems with background noise	0.0323	0.026694	1.2095	0.22645	330409	333234	0.87083	Facial ageing	Hearing difficulty
1757	22607_0	-0.00366456	0.133504	39	-0.0274491	0.978102	Facial ageing	Workplace very cold: Rarely/never	-0.0072	0.049715	-0.14552	0.8843	330409	46363	1	Facial ageing	Workplace very cold: Rarely/never
1757	22607_1	0.212133	0.155411	33	1.36498	0.172258	Facial ageing	Workplace very cold: Sometimes	-0.0152	0.046494	-0.32614	0.74432	330409	90239.6	0.501023	Facial ageing	Workplace very cold: Sometimes
1757	22608_2	0.325941	0.16962	41	1.9216	0.0546563	Facial ageing	Workplace very hot: Often	-0.0431	0.064382	-0.66886	0.50359	330409	36088.5	0.261008	Facial ageing	Workplace very hot: Often
1757	22617_2211	-0.102182	0.12754	40	-0.801173	0.423032	Facial ageing	Job SOC coding: Medical practitioners	0.0616	0.063912	0.96316	0.33547	330409	5901.26	0.764895	Facial ageing	Job SOC coding: Medical practitioners
1757	2267	0.209494	0.117542	40	1.78229	0.0747027	Facial ageing	Use of sun/uv protection	-0.1126	0.042672	-2.6399	0.0082931	330409	358559	0.31492	Facial ageing	Use of sun/uv protection
1757	22704_irnt	-0.132317	0.0790465	49	-1.67391	0.0941475	Facial ageing	Home location - north co-ordinate (rounded)	0.0945	0.044138	2.1413	0.032253	330409	361187	0.360136	Facial ageing	Home location - north co-ordinate
1757	2277	-0.159122	0.0739396	49	-2.15205	0.0313933	Facial ageing	Frequency of solarium/sunlamp use	-0.072	0.038102	-1.8898	0.05879	330409	340643	0.184867	Facial ageing	Frequency of solarium/sunlamp use
1757	2296	-0.00381746	0.0712717	49	-0.053562	0.957284	Facial ageing	Falls in the last year	0.112	0.032676	3.4289	0.00060602	330409	360344	1	Facial ageing	Falls in the last year
1757	2306	-0.0815864	0.0642475	49	-1.26988	0.204128	Facial ageing	Weight change compared with 1 year ago	0.0572	0.052035	1.0996	0.27153	330409	355129	0.547202	Facial ageing	Weight change compared with 1 year ago
1757	23102_irnt	0.108287	0.0813088	49	1.33179	0.182928	Facial ageing	Whole body water mass	0.1833	0.022951	7.9867	1.3855e-15	330409	354834	0.517154	Facial ageing	Whole body water mass
1757	23107_irnt	-0.0463392	0.0756783	47	-0.612318	0.540327	Facial ageing	Impedance of leg (right)	-0.1503	0.024272	-6.1924	5.9243e-10	330409	354817	0.844743	Facial ageing	Impedance of leg (right)
1757	23110_irnt	0.0387464	0.0882331	47	0.439137	0.660563	Facial ageing	Impedance of arm (left)	-0.0933	0.025355	-3.6806	0.0002327	330409	354807	0.910525	Facial ageing	Impedance of arm (left)
1757	23111_irnt	0.124096	0.0846326	49	1.46629	0.14257	Facial ageing	Leg fat percentage (right)	0.168	0.021575	7.7849	6.9793e-15	330409	354811	0.452917	Facial ageing	Leg fat percentage (right)
1757	2316	0.048682	0.0699335	49	0.696118	0.486355	Facial ageing	Wheeze or whistling in the chest in last year	0.0518	0.03251	1.5926	0.11124	330409	233814	0.809341	Facial ageing	Wheeze or whistling in the chest
1757	2335	0.139117	0.0624677	48	2.22702	0.025946	Facial ageing	Chest pain or discomfort	0.0483	0.036111	1.3366	0.18136	330409	189552	0.163352	Facial ageing	Chest pain or discomfort
1757	2345	0.0825121	0.062351	49	1.32335	0.185719	Facial ageing	Ever had bowel cancer screening	-0.0458	0.047891	-0.95638	0.33888	330409	310390	0.521259	Facial ageing	Ever had bowel cancer screening
1757	24018_irnt	0.122835	0.0685235	49	1.79259	0.0730379	Facial ageing	Nitrogen dioxide air pollution; 2007	-0.1474	0.046404	-3.176	0.0014933	330409	356078	0.310537	Facial ageing	Nitrogen dioxide air pollution; 2007
1757	2463	-0.0456996	0.0719146	49	-0.63547	0.525122	Facial ageing	Fractured/broken bones in last 5 years	-0.0622	0.040715	-1.5284	0.12641	330409	125651	0.835199	Facial ageing	Fractured/broken bones in last 5 years
1757	2473	0.11697	0.0625428	49	1.87024	0.0614505	Facial ageing	Other serious medical condition/disability diagnosed by doctor	0.0389	0.034533	1.1252	0.26049	330409	231803	0.279588	Facial ageing	DD: Other serious medical condition
1757	2634	0.112112	0.136911	46	0.818867	0.412862	Facial ageing	Duration of heavy DIY	-0.1174	0.046035	-2.5497	0.01078	330409	145373	0.757131	Facial ageing	Duration of heavy DIY
1757	2644	-0.146788	0.12604	41	-1.16462	0.244173	Facial ageing	Light smokers, at least 100 smokes in lifetime	-0.0339	0.039105	-0.86758	0.38563	330409	96273.7	0.596935	Facial ageing	Light smokers
1757	2654_4	0.00587303	0.0893326	49	0.0657434	0.947582	Facial ageing	Non-butter spread type details: Soft (tub) margarine	0.1704	0.045319	3.76	0.00016994	330409	82755.5	1	Facial ageing	Spread details: Soft (tub) margarine
1757	2654_6	-0.123484	0.0905283	49	-1.36404	0.172555	Facial ageing	Non-butter spread type details: Olive oil based spread (eg: Bertolli)	-0.0925	0.066835	-1.3843	0.16627	330409	141578	0.501423	Facial ageing	Spread details: Olive oil
1757	2664_3	-0.182984	0.113024	49	-1.61899	0.10545	Facial ageing	Reason for reducing amount of alcohol drunk: Health precaution	-0.1195	0.036134	-3.3071	0.00094258	330409	118041	0.383626	Facial ageing	Reason reducing alcohol: Health
1757	2664_5	0.247457	0.110302	47	2.24346	0.0248675	Facial ageing	Reason for reducing amount of alcohol drunk: Other reason	0.0143	0.041242	0.34582	0.72948	330409	133648	0.158998	Facial ageing	Reason reducing alcohol: Other
1757	2867_irnt	0.241615	0.187182	41	1.2908	0.196773	Facial ageing	Age started smoking in former smokers	-0.0428	0.041642	-1.0288	0.30358	330409	88898	0.536656	Facial ageing	Age started smoking in former smokers
1757	2887	-0.414441	0.141335	45	-2.93232	0.00336435	Facial ageing	Number of cigarettes previously smoked daily	0.2027	0.036996	5.4797	4.2614e-08	330409	84456	0.0399472	Facial ageing	No. of cigarettes previously smoked daily
1757	2926	-0.473305	0.152321	41	-3.10729	0.0018881	Facial ageing	Number of unsuccessful stop-smoking attempts	0.0035	0.057348	0.060728	0.95158	330409	81026	0.0262315	Facial ageing	No. of failed stop-smoking attempts
1757	2966_irnt	0.230123	0.141901	46	1.62171	0.104866	Facial ageing	Age high blood pressure diagnosed	-0.1303	0.050163	-2.5971	0.0094006	330409	87024	0.382343	Facial ageing	Age high blood pressure diagnosed
1757	30000_irnt	0.14925	0.100042	47	1.49187	0.135733	Facial ageing	White blood cell (leukocyte) count	0.0388	0.024306	1.5959	0.11051	330409	350470	0.440849	Facial ageing	White blood cell (leukocyte) count
1757	30010_irnt	-0.0968822	0.0972753	46	-0.995958	0.31927	Facial ageing	Red blood cell (erythrocyte) count	0.0038	0.024699	0.15388	0.8777	330409	350475	0.675772	Facial ageing	Red blood cell (erythrocyte) count
1757	30030_irnt	-0.113473	0.0954044	47	-1.18939	0.234287	Facial ageing	Haematocrit percentage	0.0078	0.025061	0.31235	0.75478	330409	350475	0.584265	Facial ageing	Haematocrit percentage
1757	30040_irnt	0.0145201	0.0851789	46	0.170466	0.864644	Facial ageing	Mean corpuscular volume	-0.0006	0.021704	-0.026191	0.9791	330409	350473	0.999432	Facial ageing	Mean corpuscular volume
1757	30060_irnt	-0.0604311	0.0750718	48	-0.804977	0.420833	Facial ageing	Mean corpuscular haemoglobin concentration	-0.0623	0.027532	-2.2633	0.023618	330409	350468	0.763168	Facial ageing	MCHC
1757	30070_irnt	0.112101	0.0795053	47	1.40998	0.158546	Facial ageing	Red blood cell (erythrocyte) distribution width	0.0994	0.021983	4.5208	6.1612e-06	330409	350473	0.479436	Facial ageing	RBC distribution width
1757	30080_irnt	-0.142848	0.124812	45	-1.14451	0.252413	Facial ageing	Platelet count	-0.009	0.02304	-0.38925	0.69709	330409	350474	0.60598	Facial ageing	Platelet count
1757	30090_irnt	-0.0935026	0.116909	47	-0.799788	0.423834	Facial ageing	Platelet crit	0.0144	0.019899	0.72279	0.46981	330409	350471	0.76542	Facial ageing	Platelet crit
1757	30100_irnt	0.114924	0.118798	46	0.96739	0.333349	Facial ageing	Mean platelet (thrombocyte) volume	0.0361	0.023883	1.5114	0.13069	330409	350470	0.688066	Facial ageing	Mean platelet (thrombocyte) volume
1757	30110_irnt	0.0723949	0.129922	46	0.557218	0.577379	Facial ageing	Platelet distribution width	0.0213	0.029598	0.71837	0.47253	330409	350470	0.866448	Facial ageing	Platelet distribution width
1757	30120_irnt	0.267468	0.106347	47	2.51504	0.0119019	Facial ageing	Lymphocyte count	0.0303	0.022936	1.3218	0.18625	330409	349856	0.0966214	Facial ageing	Lymphocyte count
1757	30130_irnt	0.171216	0.10679	48	1.6033	0.108869	Facial ageing	Monocyte count	0.0452	0.024088	1.8771	0.0605	330409	349856	0.390887	Facial ageing	Monocyte count
1757	30160	0.101888	0.0633931	49	1.60725	0.108	Facial ageing	Basophill count	0.066	0.040725	1.6202	0.10518	330409	349856	0.38899	Facial ageing	Basophill count
1757	30180_irnt	0.193032	0.0881958	47	2.18867	0.0286208	Facial ageing	Lymphocyte percentage	-0.0009	0.023226	-0.038475	0.96931	330409	349861	0.173906	Facial ageing	Lymphocyte percentage
1757	30190_irnt	0.0815805	0.115051	47	0.709083	0.478273	Facial ageing	Monocyte percentage	0.0179	0.024001	0.74493	0.45631	330409	349861	0.80398	Facial ageing	Monocyte percentage
1757	30210_irnt	0.217944	0.0867807	45	2.51143	0.0120242	Facial ageing	Eosinophill percentage	0.0251	0.025837	0.97003	0.33203	330409	349861	0.0973629	Facial ageing	Eosinophill percentage
1757	30220_irnt	0.0563366	0.0656184	49	0.858549	0.39059	Facial ageing	Basophill percentage	0.0116	0.031653	0.36515	0.715	330409	349861	0.739736	Facial ageing	Basophill percentage
1757	30260_irnt	0.0354108	0.075332	46	0.470062	0.63831	Facial ageing	Mean reticulocyte volume	0.0315	0.024724	1.2733	0.20291	330409	344728	0.899325	Facial ageing	Mean reticulocyte volume
1757	30270_irnt	0.0488619	0.0936951	47	0.521499	0.602019	Facial ageing	Mean sphered cell volume	0.004	0.022974	0.17329	0.86242	330409	344729	0.880484	Facial ageing	Mean sphered cell volume
1757	30280_irnt	0.138087	0.0847075	48	1.63016	0.103068	Facial ageing	Immature reticulocyte fraction	0.1	0.023582	4.2396	2.239e-05	330409	344728	0.378619	Facial ageing	Immature reticulocyte fraction
1757	30290_irnt	0.0939024	0.107033	47	0.877322	0.380312	Facial ageing	High light scatter reticulocyte percentage	0.0746	0.020641	3.6134	0.00030223	330409	344729	0.730679	Facial ageing	High light scatter reticulocyte percentage
1757	30500_irnt	0.268072	0.132426	42	2.02431	0.0429384	Facial ageing	Microalbumin in urine	0.2328	0.059287	3.927	8.6021e-05	330409	108706	0.224858	Facial ageing	Microalbumin in urine
1757	30510_irnt	-0.0395882	0.0630571	49	-0.627815	0.530125	Facial ageing	Creatinine (enzymatic) in urine	0.0452	0.028955	1.5623	0.11823	330409	350812	0.838394	Facial ageing	Creatinine (enzymatic) in urine
1757	30520_irnt	-0.0370244	0.0633308	49	-0.584619	0.558804	Facial ageing	Potassium in urine	0.0223	0.034348	0.64919	0.51622	330409	350053	0.856036	Facial ageing	Potassium in urine
1757	30530_irnt	-0.0224561	0.0632839	49	-0.354848	0.722704	Facial ageing	Sodium in urine	0.0056	0.027817	0.20015	0.84137	330409	350061	0.940355	Facial ageing	Sodium in urine
1757	30600_irnt	-0.237787	0.110525	47	-2.15142	0.031443	Facial ageing	Albumin (g/L)	-0.0649	0.026502	-2.4471	0.0144	330409	315268	0.185007	Facial ageing	Albumin (g/L)
1757	30610_irnt	0.0244545	0.0800767	47	0.305389	0.76007	Facial ageing	Alkaline phosphatase (U/L)	0.0368	0.028693	1.2827	0.19959	330409	344292	0.957346	Facial ageing	Alkaline phosphatase (U/L)
1757	30620_irnt	0.0198968	0.0829962	48	0.239731	0.810539	Facial ageing	Alanine aminotransferase (U/L)	0.0392	0.025298	1.5485	0.1215	330409	344136	0.979535	Facial ageing	Alanine aminotransferase (U/L)
1757	3062_irnt	-0.057399	0.104507	46	-0.549236	0.582843	Facial ageing	Forced vital capacity (FVC)	-0.0272	0.023204	-1.1735	0.24061	330409	329404	0.869424	Facial ageing	Forced vital capacity (FVC)
1757	3064_irnt	0.0535615	0.0717683	48	0.746311	0.455479	Facial ageing	Peak expiratory flow (PEF)	-0.0032	0.027882	-0.11548	0.90806	330409	329404	0.787775	Facial ageing	Peak expiratory flow (PEF)
1757	30650_irnt	0.124641	0.0953924	48	1.30662	0.191343	Facial ageing	Aspartate aminotransferase (U/L)	0.0364	0.029004	1.2537	0.20995	330409	342990	0.529137	Facial ageing	Aspartate aminotransferase (U/L)
1757	30670_irnt	0.0558919	0.0863949	49	0.646935	0.517674	Facial ageing	Urea (mmol/L)	0.0277	0.027005	1.0268	0.30451	330409	344052	0.830889	Facial ageing	Urea (mmol/L)
1757	30680_irnt	-0.127176	0.0872616	49	-1.45741	0.145002	Facial ageing	Calcium (mmol/L)	-0.0108	0.024723	-0.43848	0.66104	330409	315153	0.456588	Facial ageing	Calcium (mmol/L)
1757	30690_irnt	-0.0530188	0.074549	47	-0.711194	0.476964	Facial ageing	Cholesterol (mmol/L)	-0.0723	0.031488	-2.2974	0.021595	330409	344278	0.803195	Facial ageing	Cholesterol (mmol/L)
1757	30700_irnt	-0.0238883	0.0954842	48	-0.250181	0.802447	Facial ageing	Creatinine (umol/L)	0.0216	0.023439	0.92091	0.3571	330409	344104	0.975674	Facial ageing	Creatinine (umol/L)
1757	30710_irnt	0.119268	0.0701489	49	1.70021	0.0890919	Facial ageing	C-reactive protein (mg/L)	0.0578	0.026874	2.1504	0.031522	330409	343524	0.349088	Facial ageing	C-reactive protein (mg/L)
1757	30730_irnt	0.000929712	0.0858603	48	0.0108282	0.991361	Facial ageing	Gamma glutamyltransferase (U/L)	0.0303	0.022991	1.3173	0.18772	330409	344104	1	Facial ageing	Gamma glutamyltransferase (U/L)
1757	30740_irnt	-0.141966	0.0690204	47	-2.05688	0.0396981	Facial ageing	Glucose (mmol/L)	0.0629	0.028533	2.2029	0.027603	330409	314916	0.214739	Facial ageing	Glucose (mmol/L)
1757	30750_irnt	0.0966442	0.0828248	46	1.16685	0.243271	Facial ageing	Glycated haemoglobin (mmol/mol)	0.0449	0.024504	1.8323	0.066913	330409	344182	0.595956	Facial ageing	Glycated haemoglobin (mmol/mol)
1757	30760_irnt	-0.0550902	0.118143	47	-0.466302	0.641	Facial ageing	HDL cholesterol (mmol/L)	-0.0687	0.023825	-2.8822	0.003949	330409	315133	0.90116	Facial ageing	HDL cholesterol (mmol/L)
1757	30770_irnt	-0.123937	0.0943023	47	-1.31426	0.18876	Facial ageing	IGF-1 (nmol/L)	-0.0053	0.021488	-0.24469	0.8067	330409	342439	0.525923	Facial ageing	IGF-1 (nmol/L)
1757	30810_irnt	0.127276	0.0700766	48	1.81624	0.0693331	Facial ageing	Phosphate (mmol/L)	-0.0302	0.027428	-1.1023	0.27031	330409	314658	0.300474	Facial ageing	Phosphate (mmol/L)
1757	30830_irnt	-0.0716547	0.0930471	44	-0.77009	0.441246	Facial ageing	SHBG (nmol/L)	-0.0362	0.022258	-1.6251	0.10414	330409	312215	0.777898	Facial ageing	SHBG (nmol/L)
1757	30860_irnt	0.11734	0.105171	46	1.1157	0.264549	Facial ageing	Total protein (g/L)	0.0297	0.028463	1.0434	0.29676	330409	314921	0.619872	Facial ageing	Total protein (g/L)
1757	30870_irnt	0.107035	0.105578	47	1.0138	0.310679	Facial ageing	Triglycerides (mmol/L)	0.0121	0.023443	0.51816	0.60435	330409	343992	0.667364	Facial ageing	Triglycerides (mmol/L)
1757	30880_irnt	0.0285884	0.109297	48	0.261566	0.793656	Facial ageing	Urate (umol/L)	0.0128	0.042497	0.30135	0.76315	330409	343836	0.972003	Facial ageing	Urate (umol/L)
1757	30890_irnt	-0.029073	0.0663194	49	-0.438378	0.661112	Facial ageing	Vitamin D (nmol/L)	-0.0418	0.020936	-1.9988	0.045627	330409	329247	0.910779	Facial ageing	Vitamin D (nmol/L)
1757	3143_irnt	0.0870595	0.0943224	45	0.922999	0.356008	Facial ageing	Ankle spacing width	0.1749	0.022262	7.8562	3.9601e-15	330409	206589	0.708243	Facial ageing	Ankle spacing width
1757	3393	0.00833875	0.0821117	49	0.101554	0.919111	Facial ageing	Hearing aid user	0.0377	0.055027	0.68536	0.49312	330409	41584.8	1	Facial ageing	Hearing aid user
1757	3571	-0.03699	0.145742	44	-0.253804	0.799647	Facial ageing	Back pain for 3+ months	0.0234	0.048589	0.48088	0.6306	330409	78121.2	0.974646	Facial ageing	Back pain for 3+ months
1757	3606	0.156427	0.220752	33	0.70861	0.478567	Facial ageing	Chest pain or discomfort walking normally	0.0494	0.053509	0.92318	0.35591	330409	31830.6	0.804145	Facial ageing	Chest pain or discomfort walking normally
1757	3637	-0.122455	0.0884605	49	-1.38429	0.166269	Facial ageing	Frequency of other exercises in last 4 weeks	-0.0497	0.052691	-0.9424	0.34599	330409	172505	0.491284	Facial ageing	Frq. of other exercises in last 4 weeks
1757	3761_irnt	-0.00452002	0.159599	37	-0.0283211	0.977406	Facial ageing	Age hay fever, rhinitis or eczema diagnosed	-0.001	0.037682	-0.026186	0.97911	330409	72232	1	Facial ageing	Age hay fever etc diagnosed
1757	3799	0.326158	0.25349	22	1.28667	0.19821	Facial ageing	Headaches for 3+ months	0.0126	0.046526	0.27025	0.78697	330409	69662.7	0.53872	Facial ageing	Headaches for 3+ months
1757	398	-0.034949	0.066904	49	-0.522375	0.601409	Facial ageing	Number of correct matches in round	-0.0534	0.041945	-1.2734	0.20288	330409	360686	0.880133	Facial ageing	Number of correct matches in round
1757	399_irnt	0.0127308	0.0805975	48	0.157955	0.874492	Facial ageing	Number of incorrect matches in round	-0.0712	0.029411	-2.4216	0.015452	330409	360686	1	Facial ageing	Number of incorrect matches in round
1757	400_irnt	-0.0805656	0.0806663	49	-0.998751	0.317915	Facial ageing	Time to complete round	-0.0301	0.024757	-1.216	0.22398	330409	354739	0.674545	Facial ageing	Time to complete round
1757	4079_irnt	-0.0500123	0.0940961	49	-0.531502	0.595071	Facial ageing	Diastolic blood pressure, automated reading	0.1017	0.026634	3.8189	0.00013403	330409	340162	0.876569	Facial ageing	Diastolic blood pressure, automated
1757	4080_irnt	-0.0530022	0.100228	48	-0.528815	0.596934	Facial ageing	Systolic blood pressure, automated reading	0.0549	0.026689	2.057	0.039689	330409	340159	0.877785	Facial ageing	Systolic blood pressure, automated
1757	41248_1000	-0.0663692	0.0788418	30	-0.841802	0.399899	Facial ageing	Destinations on discharge from hospital (recoded): Usual Place of residence	0.0404	0.038359	1.0523	0.29265	330409	330980	0.746526	Facial ageing	Destinations discharge: Usual residence
1757	4195_irnt	0.117302	0.130687	44	0.897578	0.369411	Facial ageing	Pulse wave reflection index	0.0175	0.044893	0.38968	0.69677	330409	118850	0.720813	Facial ageing	Pulse wave reflection index
1757	4196_irnt	-0.215937	0.135303	46	-1.59595	0.110499	Facial ageing	Pulse wave peak to peak time	-0.1675	0.051087	-3.2795	0.0010398	330409	118787	0.394108	Facial ageing	Pulse wave peak to peak time
1757	4270	-0.234817	0.128798	46	-1.82314	0.0682829	Facial ageing	Volume level set by participant (left)	0.1536	0.060799	2.5257	0.011547	330409	116790	0.297748	Facial ageing	Volume level set by participant (left)
1757	4283	0.229514	0.356872	23	0.643128	0.520141	Facial ageing	Number of rounds of numeric memory test performed	-0.0593	0.050552	-1.1732	0.24071	330409	37646	0.832293	Facial ageing	No. of rounds of numeric memory test
1757	4288_irnt	-0.0873527	0.133407	45	-0.654785	0.512606	Facial ageing	Time to answer	-0.0363	0.047214	-0.7692	0.44177	330409	119729	0.827944	Facial ageing	Time to answer
1757	4290_irnt	0.167179	0.115683	48	1.44514	0.148418	Facial ageing	Duration screen displayed	-0.0076	0.031277	-0.2426	0.80831	330409	119729	0.462623	Facial ageing	Duration screen displayed
1757	4526	-0.223214	0.112205	45	-1.98933	0.0466646	Facial ageing	Happiness	0.0646	0.040423	1.597	0.11027	330409	119535	0.236552	Facial ageing	Happiness
1757	4537	-0.0262163	0.145043	43	-0.180748	0.856565	Facial ageing	Work/job satisfaction	0.0517	0.053203	0.97211	0.331	330409	82190	0.996197	Facial ageing	Work/job satisfaction
1757	4559	0.0339321	0.124178	46	0.273254	0.784658	Facial ageing	Family relationship satisfaction	0.0242	0.041405	0.5848	0.55868	330409	118818	0.968384	Facial ageing	Family relationship satisfaction
1757	4570	0.0975096	0.108537	48	0.898401	0.368972	Facial ageing	Friendships satisfaction	0.0967	0.041946	2.3058	0.021121	330409	118649	0.72046	Facial ageing	Friendships satisfaction
1757	4581	-0.0088629	0.118197	46	-0.0749844	0.940227	Facial ageing	Financial situation satisfaction	-0.0476	0.042827	-1.1124	0.26597	330409	119394	1	Facial ageing	Financial situation satisfaction
1757	4598	0.0435231	0.112991	44	0.38519	0.700097	Facial ageing	Ever depressed for a whole week	-0.0993	0.040217	-2.4685	0.013567	330409	117086	0.930571	Facial ageing	Ever depressed for a whole week
1757	4674	0.0852403	0.12241	45	0.69635	0.48621	Facial ageing	Private healthcare	0.2059	0.058674	3.5097	0.00044862	330409	119300	0.809289	Facial ageing	Private healthcare
1757	4717	-0.0173159	0.116995	49	-0.148005	0.882339	Facial ageing	Shortness of breath walking on level ground	0.1421	0.041909	3.3914	0.00069539	330409	44444.9	1	Facial ageing	Shortness of breath walking on level ground
1757	4728	-0.0348322	0.114351	44	-0.304609	0.760664	Facial ageing	Leg pain on walking	0.1243	0.043817	2.836	0.0045683	330409	81252.4	0.957621	Facial ageing	Leg pain on walking
1757	47_irnt	-0.0774984	0.0725476	49	-1.06824	0.285411	Facial ageing	Hand grip strength (right)	-0.0157	0.024805	-0.63202	0.52738	330409	359729	0.642704	Facial ageing	Hand grip strength (right)
1757	4803_0	-0.0726556	0.112182	47	-0.647657	0.517207	Facial ageing	Tinnitus: No, never	0.0979	0.040971	2.3895	0.016873	330409	97223.8	0.830752	Facial ageing	Tinnitus: No, never
1757	4803_11	0.179249	0.113696	46	1.57657	0.114895	Facial ageing	Tinnitus: Yes, now most or all of the time	-0.1463	0.057271	-2.5547	0.010627	330409	28923.7	0.402691	Facial ageing	Tinnitus: Yes, now most or all of the time
1757	4825	0.254395	0.123875	44	2.05364	0.0400105	Facial ageing	Noisy workplace	0.0017	0.044196	0.039298	0.96865	330409	118972	0.215723	Facial ageing	Noisy workplace
1757	4836	-0.0258272	0.112374	47	-0.229832	0.818222	Facial ageing	Loud music exposure frequency	-0.0463	0.052849	-0.87628	0.38088	330409	118399	0.982377	Facial ageing	Loud music exposure frequency
1757	4957	0.19728	0.138002	45	1.42954	0.152849	Facial ageing	FI3 : word interpolation	0.0422	0.035429	1.1911	0.23363	330409	61077	0.469776	Facial ageing	FI3 : word interpolation
1757	4979	-0.138801	0.114991	44	-1.20706	0.22741	Facial ageing	FI5 : family relationship calculation	-0.1017	0.047433	-2.143	0.032109	330409	113336	0.575564	Facial ageing	FI5 : family relationship calculation
1757	4990	0.0193657	0.156454	43	0.123779	0.90149	Facial ageing	FI6 : conditional arithmetic	-0.0261	0.036066	-0.72287	0.46976	330409	88266.3	1	Facial ageing	FI6 : conditional arithmetic
1757	49_irnt	0.195597	0.078078	49	2.50514	0.0122401	Facial ageing	Hip circumference	0.2192	0.020801	10.54	5.6711e-26	330409	360521	0.0986916	Facial ageing	Hip circumference
1757	5001	-0.207148	0.169056	42	-1.22532	0.220454	Facial ageing	FI7 : synonym	0.0239	0.049701	0.48031	0.63101	330409	36886.9	0.567445	Facial ageing	FI7 : synonym
1757	5099_irnt	0.0292334	0.149399	37	0.195673	0.844866	Facial ageing	3mm weak meridian (right)	-0.0576	0.02954	-1.9491	0.051278	330409	75410	0.992006	Facial ageing	3mm weak meridian (right)
1757	50_irnt	0.0840091	0.103269	45	0.813499	0.415932	Facial ageing	Standing height	0.0682	0.023074	2.9577	0.003099	330409	360388	0.75924	Facial ageing	Standing height
1757	5106_irnt	0.0122127	0.164829	40	0.0740932	0.940936	Facial ageing	6mm strong meridian angle (right)	0.0909	0.052323	1.7376	0.082277	330409	66256	1	Facial ageing	6mm strong meridian angle (right)
1757	5107_irnt	0.0190596	0.156516	39	0.121774	0.903078	Facial ageing	3mm strong meridian angle (right)	0.0562	0.05252	1.0693	0.28491	330409	75410	1	Facial ageing	3mm strong meridian angle (right)
1757	5108_irnt	-0.124338	0.175968	36	-0.706592	0.47982	Facial ageing	3mm asymmetry angle (right)	0.0139	0.052937	0.26171	0.79354	330409	74038	0.804987	Facial ageing	3mm asymmetry angle (right)
1757	5109_irnt	-0.0505354	0.295187	22	-0.171198	0.864068	Facial ageing	6mm asymmetry angle (right)	-0.0844	0.068893	-1.2255	0.22039	330409	41390	0.999176	Facial ageing	6mm asymmetry angle (right)
1757	5110_irnt	0.146946	0.2696	18	0.545051	0.585718	Facial ageing	6mm asymmetry angle (left)	-0.0043	0.059814	-0.072458	0.94224	330409	40683	0.871035	Facial ageing	6mm asymmetry angle (left)
1757	5116_irnt	-0.0452887	0.144724	43	-0.312932	0.754332	Facial ageing	3mm cylindrical power (right)	0.0824	0.040989	2.0112	0.044299	330409	75410	0.954574	Facial ageing	3mm cylindrical power (right)
1757	5158_irnt	-0.000817785	0.30732	17	-0.00266102	0.997877	Facial ageing	6mm asymmetry index (right)	0.0361	0.053898	0.66916	0.50339	330409	41390	1	Facial ageing	6mm asymmetry index (right)
1757	5254_irnt	0.102232	0.144694	40	0.706537	0.479854	Facial ageing	Intra-ocular pressure, corneal-compensated (right)	0.0162	0.033051	0.49129	0.62322	330409	76630	0.805003	Facial ageing	CCIOP (right)
1757	5255_irnt	-0.020915	0.179842	36	-0.116297	0.907417	Facial ageing	Intra-ocular pressure, Goldmann-correlated (right)	0.0036	0.032519	0.111	0.91162	330409	76630	1	Facial ageing	CCIOP (right)
1757	5256_irnt	-0.247328	0.171738	36	-1.44015	0.149825	Facial ageing	Corneal hysteresis (right)	-0.0224	0.034206	-0.65623	0.51167	330409	76630	0.464523	Facial ageing	Corneal hysteresis (right)
1757	5257_irnt	-0.173652	0.197661	35	-0.878533	0.379654	Facial ageing	Corneal resistance factor (right)	-0.0176	0.033239	-0.53058	0.59571	330409	76630	0.730053	Facial ageing	Corneal resistance factor (right)
1757	5983_irnt	-0.0973914	0.207329	27	-0.469744	0.638538	Facial ageing	ECG, heart rate	0.0755	0.047878	1.5761	0.11501	330409	53777	0.899408	Facial ageing	ECG, heart rate
1757	6032_irnt	0.0460005	0.186533	34	0.246608	0.805211	Facial ageing	Maximum workload during fitness test	-0.0697	0.055321	-1.2603	0.20756	330409	53998	0.976945	Facial ageing	Maximum workload during fitness test
1757	6033_irnt	0.0697096	0.200854	29	0.347066	0.728542	Facial ageing	Maximum heart rate during fitness test	0.0115	0.058176	0.19735	0.84355	330409	53984	0.942959	Facial ageing	Maximum heart rate during fitness test
1757	6138_1	-0.0475554	0.0845885	49	-0.562197	0.573982	Facial ageing	Qualifications: College or University degree	-0.0457	0.021102	-2.1652	0.030374	330409	313437	0.864747	Facial ageing	College or University degree
1757	6138_3	0.0410539	0.0746568	49	0.549902	0.582387	Facial ageing	Qualifications: O levels/GCSEs or equivalent	-0.0764	0.031456	-2.4282	0.015175	330409	356407	0.869175	Facial ageing	O levels/GCSEs or equivalent
1757	6138_4	0.0574686	0.0625267	49	0.919106	0.35804	Facial ageing	Qualifications: CSEs or equivalent	-0.0271	0.045298	-0.59742	0.55023	330409	162319	0.710151	Facial ageing	CSEs or equivalent
1757	6138_5	0.203095	0.0619625	49	3.27771	0.00104655	Facial ageing	Qualifications: NVQ or HND or HNC or equivalent	-0.0094	0.047567	-0.19781	0.84319	330409	216638	0.0168471	Facial ageing	NVQ or HND or HNC or equivalent
1757	6138_6	-0.0413678	0.0774871	49	-0.533867	0.593434	Facial ageing	Qualifications: Other professional qualifications eg: nursing, teaching	-0.0157	0.028615	-0.55028	0.58212	330409	295401	0.875498	Facial ageing	Other professional qualifications
1757	6139_3	-0.0453366	0.0735061	49	-0.616774	0.537384	Facial ageing	Gas or solid-fuel cooking/heating: An open solid fuel fire that you use regularly in winter time	-0.0149	0.038998	-0.38124	0.70302	330409	118797	0.842869	Facial ageing	Open solid fuel fire in winter time
1757	6141_1	-0.0862608	0.0753434	49	-1.1449	0.25225	Facial ageing	How are people in household related to participant: Husband, wife or partner	0.0288	0.038398	0.75022	0.45312	330409	276055	0.605773	Facial ageing	Household related to participant: partner
1757	6142_1	0.0555977	0.0680405	49	0.817126	0.413856	Facial ageing	Current employment status: In paid employment or self-employed	-0.1878	0.048284	-3.889	0.00010068	330409	352883	0.757871	Facial ageing	In paid employment or self-employed
1757	6142_2	-0.121976	0.0618057	49	-1.97355	0.0484334	Facial ageing	Current employment status: Retired	0.2173	0.062737	3.4644	0.00053136	330409	335346	0.241967	Facial ageing	Retired
1757	6143_3	0.0763209	0.0983579	49	0.775951	0.437778	Facial ageing	Transport type for commuting to job workplace: Public transport	-0.035	0.048804	-0.71678	0.47351	330409	125659	0.775153	Facial ageing	Transport for commuting: Public transport
1757	6144_1	0.0311732	0.0628823	49	0.495739	0.620079	Facial ageing	Never eat eggs, dairy, wheat, sugar: Eggs or foods containing eggs	0.0759	0.057785	1.3126	0.1893	330409	36295.3	0.889242	Facial ageing	Never eat eggs
1757	6144_5	0.0675589	0.0648004	49	1.04257	0.297148	Facial ageing	Never eat eggs, dairy, wheat, sugar: I eat all of the above	0.005	0.032465	0.15349	0.87801	330409	252403	0.654738	Facial ageing	Eat eggs, dairy, wheat, sugar
1757	6145_1	0.0859938	0.0686578	49	1.2525	0.210389	Facial ageing	Illness, injury, bereavement, stress in last 2 years: Serious illness, injury or assault to yourself	0.0036	0.048456	0.074644	0.9405	330409	120647	0.554735	Facial ageing	Serious illness, injury in last 2 yr
1757	6145_6	0.0277122	0.0760123	49	0.364575	0.715429	Facial ageing	Illness, injury, bereavement, stress in last 2 years: Financial difficulties	-0.1336	0.03454	-3.8675	0.00010997	330409	144242	0.937236	Facial ageing	Financial difficulties in last 2 yr
1757	6146_2	-0.0650914	0.0710766	49	-0.915792	0.359776	Facial ageing	Attendance/disability/mobility allowance: Disability living allowance	0.0532	0.035775	1.4857	0.13735	330409	60039.6	0.711977	Facial ageing	Disability living allowance
1757	6147_1	0.248856	0.0947705	39	2.62588	0.00864258	Facial ageing	Reason for glasses/contact lenses: For short-sightedness, i.e. only or mainly for distance viewing such as driving, cinema etc (called 'myopia')	-0.0643	0.036494	-1.7612	0.078205	330409	107739	0.0780738	Facial ageing	Myopia
1757	6147_2	-0.0120727	0.0664743	39	-0.181615	0.855885	Facial ageing	Reason for glasses/contact lenses: For long-sightedness, i.e. for distance and near, but particularly for near tasks like reading (called 'hypermetropia')	0.0255	0.053843	0.47342	0.63591	330409	57838.3	0.99598	Facial ageing	Reason for glasses/contact lenses: For long-sightedness, i.e. for distance and near, but particularly for near tasks like reading (called 'hypermetropia')
1757	6147_4	0.0442818	0.0658124	49	0.672848	0.501044	Facial ageing	Reason for glasses/contact lenses: For 'astigmatism'	-0.1524	0.055634	-2.7391	0.0061611	330409	37953.3	0.820263	Facial ageing	Astigmatism
1757	6148_2	0.206569	0.114767	43	1.79991	0.0718756	Facial ageing	Eye problems/disorders: Glaucoma	0.0065	0.051682	0.12547	0.90015	330409	19488.2	0.307445	Facial ageing	Eye problems/disorders: Glaucoma
1757	6149_100	-0.022057	0.06801	49	-0.324321	0.745695	Facial ageing	Mouth/teeth dental problems: None of the above	-0.0903	0.033955	-2.658	0.0078616	330409	343428	0.951125	Facial ageing	No mouth/teeth problems
1757	6149_1	0.137303	0.0618428	49	2.22019	0.0264059	Facial ageing	Mouth/teeth dental problems: Mouth ulcers	-0.0202	0.035594	-0.56717	0.5706	330409	132245	0.165173	Facial ageing	Mouth ulcers
1757	6149_3	-0.0262225	0.0647047	49	-0.405264	0.685284	Facial ageing	Mouth/teeth dental problems: Bleeding gums	0.0139	0.042979	0.32392	0.746	330409	162539	0.923636	Facial ageing	Bleeding gums
1757	6149_4	0.0525451	0.0614173	49	0.855543	0.392251	Facial ageing	Mouth/teeth dental problems: Loose teeth	0.1528	0.04619	3.3078	0.00094045	330409	55162.5	0.741205	Facial ageing	Loose teeth
1757	6149_6	0.00547915	0.0700974	49	0.0781649	0.937697	Facial ageing	Mouth/teeth dental problems: Dentures	0.1219	0.030235	4.0329	5.5096e-05	330409	202576	1	Facial ageing	Dentures
1757	6150_4	0.107615	0.111724	49	0.963221	0.335437	Facial ageing	Vascular/heart problems diagnosed by doctor: High blood pressure	0.1418	0.027278	5.198	2.0144e-07	330409	283834	0.69018	Facial ageing	DD: High blood pressure
1757	6152_6	0.219921	0.0747782	49	2.94097	0.00327183	Facial ageing	Blood clot, DVT, bronchitis, emphysema, asthma, rhinitis, eczema, allergy diagnosed by doctor: Emphysema/chronic bronchitis	0.0545	0.052003	1.0478	0.29471	330409	24134	0.0391444	Facial ageing	DD: Emphysema/chronic bronchitis
1757	6152_9	0.0142421	0.0741342	48	0.192113	0.847654	Facial ageing	Blood clot, DVT, bronchitis, emphysema, asthma, rhinitis, eczema, allergy diagnosed by doctor: Hayfever, allergic rhinitis or eczema	-0.1127	0.027831	-4.0505	5.11e-05	330409	256444	0.992887	Facial ageing	DD: Hayfever, etc
1757	6154_1	-0.0671037	0.0717901	48	-0.93472	0.349933	Facial ageing	Medication for pain relief, constipation, heartburn: Aspirin	0.126	0.041643	3.0259	0.0024791	330409	172582	0.703119	Facial ageing	Medication: Aspirin
1757	6154_2	-0.147509	0.0630877	49	-2.33815	0.0193794	Facial ageing	Medication for pain relief, constipation, heartburn: Ibuprofen (e.g. Nurofen)	-0.0994	0.034159	-2.9109	0.0036043	330409	180672	0.134581	Facial ageing	Medication: Ibuprofen
1757	6154_3	-0.0910979	0.0622939	49	-1.46239	0.143635	Facial ageing	Medication for pain relief, constipation, heartburn: Paracetamol	-0.036	0.030508	-1.1792	0.23831	330409	243704	0.454284	Facial ageing	Medication: Paracetamol
1757	6154_5	0.168164	0.0698371	49	2.40794	0.0160428	Facial ageing	Medication for pain relief, constipation, heartburn: Omeprazole (e.g. Zanprol)	-0.0221	0.042334	-0.52314	0.60088	330409	80695.3	0.11851	Facial ageing	Medication: Omeprazole
1757	6154_6	-0.082418	0.0708125	49	-1.16389	0.244468	Facial ageing	Medication for pain relief, constipation, heartburn: Laxatives (e.g. Dulcolax, Senokot)	0.0631	0.052758	1.1957	0.2318	330409	40038	0.597424	Facial ageing	Medication: Laxatives
1757	6155_3	-0.114035	0.0696271	49	-1.6378	0.101463	Facial ageing	Vitamin and mineral supplements: Vitamin C	-0.2232	0.05745	-3.8843	0.00010261	330409	113134	0.374976	Facial ageing	Supplements: Vitamin C
1757	6155_7	0.0525226	0.0668289	48	0.785926	0.431911	Facial ageing	Vitamin and mineral supplements: Multivitamins +/- minerals	-0.1092	0.035509	-3.0764	0.002095	330409	243060	0.771743	Facial ageing	Supplements: Multivitamins +/- minerals
1757	6157_3	0.0468086	0.137351	46	0.340796	0.733257	Facial ageing	Why stopped smoking: Health precaution	-0.0671	0.047564	-1.4105	0.1584	330409	82638	0.944942	Facial ageing	Why stopped smoking: Health precaution
1757	6159_1	-0.00359386	0.0662481	47	-0.0542485	0.956737	Facial ageing	Pain type(s) experienced in last month: Headache	-0.019	0.027106	-0.70168	0.48288	330409	229674	1	Facial ageing	Pain type:: Headache
1757	6159_3	-0.00231734	0.0706436	49	-0.0328033	0.973831	Facial ageing	Pain type(s) experienced in last month: Neck or shoulder pain	-0.0821	0.032729	-2.5083	0.012133	330409	253631	1	Facial ageing	Pain type:: Neck or shoulder pain
1757	6159_4	0.118097	0.0623146	49	1.89517	0.0580701	Facial ageing	Pain type(s) experienced in last month: Back pain	-0.0309	0.031253	-0.98739	0.32345	330409	272778	0.270711	Facial ageing	Pain type:: Back pain
1757	6159_5	-0.00273085	0.0632407	49	-0.0431819	0.965557	Facial ageing	Pain type(s) experienced in last month: Stomach or abdominal pain	-0.0652	0.039074	-1.6689	0.095136	330409	111030	1	Facial ageing	Pain type:: Stomach or abdominal pain
1757	6159_6	0.0702591	0.0624265	49	1.12547	0.26039	Facial ageing	Pain type(s) experienced in last month: Hip pain	0.0756	0.039862	1.8977	0.057738	330409	143795	0.615262	Facial ageing	Pain type:: Hip pain
1757	6159_7	0.162036	0.0640715	49	2.52899	0.0114391	Facial ageing	Pain type(s) experienced in last month: Knee pain	0.0854	0.030928	2.7599	0.0057814	330409	241340	0.0941598	Facial ageing	Pain type:: Knee pain
1757	6160_2	0.055787	0.0759304	49	0.734712	0.462515	Facial ageing	Leisure/social activities: Pub or social club	-0.0392	0.030381	-1.2896	0.19719	330409	286214	0.792603	Facial ageing	Leisure activities: Pub or social club
1757	6160_3	0.143557	0.0683841	49	2.09927	0.0357927	Facial ageing	Leisure/social activities: Religious group	0.038	0.033297	1.141	0.25388	330409	179938	0.201266	Facial ageing	Leisure activities: Religious group
1757	6160_4	0.0231397	0.0640104	49	0.361499	0.717726	Facial ageing	Leisure/social activities: Adult education class	-0.0004	0.042662	-0.0083385	0.99335	330409	95949.2	0.938446	Facial ageing	Leisure activities: Adult education class
1757	6160_5	-0.0562217	0.0665719	49	-0.844527	0.398375	Facial ageing	Leisure/social activities: Other group activity	-0.0277	0.039841	-0.69587	0.48651	330409	249297	0.745564	Facial ageing	Leisure activities: Other group activity
1757	6162_1	-0.191231	0.0617732	49	-3.0957	0.00196351	Facial ageing	Types of transport used (excluding work): Car/motor vehicle	-0.0499	0.035255	-1.4153	0.15699	330409	234723	0.0269529	Facial ageing	Non-work transport: Car/motor vehicle
1757	6162_2	-0.0484566	0.0669247	49	-0.724046	0.469037	Facial ageing	Types of transport used (excluding work): Walk	-0.0416	0.035224	-1.181	0.2376	330409	359241	0.797398	Facial ageing	Non-work transport: Walk
1757	6162_3	0.14435	0.0694076	49	2.07974	0.0375496	Facial ageing	Types of transport used (excluding work): Public transport	-0.0147	0.036445	-0.40266	0.6872	330409	301720	0.207634	Facial ageing	Non-work transport: Public transport
1757	6162_4	-0.133358	0.0618155	49	-2.15735	0.0309786	Facial ageing	Types of transport used (excluding work): Cycle	-0.0408	0.039519	-1.0334	0.3014	330409	96676.6	0.183405	Facial ageing	Non-work transport: Cycle
1757	6164_1	0.00208388	0.0740378	49	0.0281462	0.977546	Facial ageing	Types of physical activity in last 4 weeks: Walking for pleasure (not as a means of transport)	0.0428	0.031834	1.3452	0.17855	330409	289877	1	Facial ageing	Physical activity: Walking for pleasure
1757	6164_2	-0.103696	0.0732495	49	-1.41566	0.156875	Facial ageing	Types of physical activity in last 4 weeks: Other exercises (eg: swimming, cycling, keep fit, bowling)	-0.0772	0.033641	-2.294	0.02179	330409	358940	0.476587	Facial ageing	Physical activity: Other exercises
1757	6164_3	-0.135128	0.0621421	49	-2.1745	0.0296679	Facial ageing	Types of physical activity in last 4 weeks: Strenuous sports	-0.1869	0.037899	-4.9326	8.1146e-07	330409	133700	0.178271	Facial ageing	Physical activity: Strenuous sports
1757	6164_4	-0.000256864	0.0718423	49	-0.00357538	0.997147	Facial ageing	Types of physical activity in last 4 weeks: Light DIY (eg: pruning, watering the lawn)	-0.0385	0.032588	-1.18	0.23801	330409	358710	1	Facial ageing	Physical activity: Light DIY
1757	6164_5	-0.0367112	0.0752864	49	-0.487621	0.625818	Facial ageing	Types of physical activity in last 4 weeks: Heavy DIY (eg: weeding, lawn mowing, carpentry, digging)	-0.06	0.031255	-1.9193	0.054948	330409	353355	0.892097	Facial ageing	Physical activity: Heavy DIY
1757	6179_1	0.147818	0.0637734	49	2.31786	0.020457	Facial ageing	Mineral and other dietary supplements: Fish oil (including cod liver oil)	-0.1732	0.041935	-4.1309	3.6132e-05	330409	311798	0.139538	Facial ageing	Supplements: Fish oil (including cod liver oil)
1757	6179_2	-0.10839	0.0688521	49	-1.57425	0.11543	Facial ageing	Mineral and other dietary supplements: Glucosamine	-0.0869	0.037181	-2.3363	0.019478	330409	226090	0.403707	Facial ageing	Supplements: Glucosamine
1757	6179_3	0.054086	0.0763269	49	0.70861	0.478566	Facial ageing	Mineral and other dietary supplements: Calcium	-0.2199	0.046677	-4.7121	2.4521e-06	330409	89690.4	0.804145	Facial ageing	Supplements: Calcium
1757	6179_4	0.079095	0.0754804	49	1.04789	0.29469	Facial ageing	Mineral and other dietary supplements: Zinc	-0.2804	0.051486	-5.4454	5.168e-08	330409	55303.5	0.65256	Facial ageing	Supplements: Zinc
1757	670_1	-0.0577024	0.0621275	49	-0.928775	0.353006	Facial ageing	Type of accommodation lived in: A house or bungalow	0.0944	0.044201	2.1358	0.032696	330409	120667	0.705957	Facial ageing	Type of accommodation: A house
1757	680_1	-0.057641	0.0617231	49	-0.933864	0.350374	Facial ageing	Own or rent accommodation lived in: Own outright (by you or someone in your household)	0.1677	0.032636	5.1383	2.772e-07	330409	353751	0.703482	Facial ageing	Own accomodation outright
1757	680_2	-0.0100514	0.0624425	49	-0.16097	0.872117	Facial ageing	Own or rent accommodation lived in: Own with a mortgage	-0.2556	0.052368	-4.881	1.0553e-06	330409	331610	1	Facial ageing	Own accomodation (mortgage)
1757	680_3	-0.00809057	0.0622751	49	-0.129917	0.896632	Facial ageing	Own or rent accommodation lived in: Rent - from local authority, local council, housing association	0.0289	0.03142	0.91958	0.35779	330409	71833.3	1	Facial ageing	Rent accomodation
1757	699_irnt	0.0342783	0.0623195	49	0.550042	0.582291	Facial ageing	Length of time at current address	0.0818	0.04179	1.9583	0.050196	330409	352690	0.869175	Facial ageing	Length of time at current address
1757	709	-0.00188602	0.0627033	49	-0.0300785	0.976004	Facial ageing	Number in household	-0.0865	0.051368	-1.6837	0.092234	330409	358963	1	Facial ageing	Number in household
1757	728	-0.144578	0.0618362	49	-2.33808	0.019383	Facial ageing	Number of vehicles in household	-0.0708	0.033319	-2.1248	0.033607	330409	358754	0.134592	Facial ageing	Number of vehicles in household
1757	738	-0.131319	0.0719497	49	-1.82515	0.0679786	Facial ageing	Average total household income before tax	-0.067	0.025486	-2.6294	0.0085545	330409	311028	0.297129	Facial ageing	Average income before tax
1757	777	0.0216559	0.0838959	49	0.258128	0.796308	Facial ageing	Frequency of travelling from home to job workplace	0.0725	0.04621	1.568	0.11689	330409	201267	0.973342	Facial ageing	Frq. of travelling from home to job
1757	78_irnt	-0.0140006	0.119209	48	-0.117446	0.906506	Facial ageing	Heel bone mineral density (BMD) T-score, automated	-0.0006	0.025902	-0.023601	0.98117	330409	206589	1	Facial ageing	Heel BMD T-score, automated
1757	826	0.0495959	0.0837873	49	0.591927	0.5539	Facial ageing	Job involves shift work	0.1083	0.045205	2.3963	0.016562	330409	204783	0.852828	Facial ageing	Job involves shift work
1757	864	0.121111	0.0642609	49	1.88468	0.0594737	Facial ageing	Number of days/week walked 10+ minutes	0.0258	0.032064	0.80497	0.42084	330409	355030	0.274507	Facial ageing	Number of days/week walked 10+ minutes
1757	874_irnt	0.0301453	0.0677344	49	0.445052	0.656282	Facial ageing	Duration of walks	-0.0342	0.028079	-1.2183	0.22311	330409	308989	0.907675	Facial ageing	Duration of walks
1757	884	-0.0971414	0.0815887	49	-1.19062	0.233801	Facial ageing	Number of days/week of moderate physical activity 10+ minutes	-0.0746	0.032934	-2.266	0.023454	330409	343943	0.583651	Facial ageing	No. of days/week of moderate activity
1757	894	0.0630086	0.0758694	49	0.830487	0.406263	Facial ageing	Duration of moderate activity	-0.1048	0.036674	-2.8567	0.0042812	330409	268826	0.751517	Facial ageing	Duration of moderate activity
1757	904	-0.155543	0.0724439	49	-2.14709	0.0317863	Facial ageing	Number of days/week of vigorous physical activity 10+ minutes	-0.1465	0.031745	-4.6148	3.9342e-06	330409	344084	0.186474	Facial ageing	No. of days/week of vigorous activity
1757	914_irnt	-0.208154	0.0881413	49	-2.36159	0.0181965	Facial ageing	Duration of vigorous activity	-0.141	0.039644	-3.5554	0.00037737	330409	196758	0.129323	Facial ageing	Duration of vigorous activity
1757	924	-0.0164038	0.0617977	49	-0.265443	0.790668	Facial ageing	Usual walking pace	-0.2407	0.024239	-9.9286	3.1265e-23	330409	358974	0.970953	Facial ageing	Usual walking pace
1757	943	-0.0697625	0.071973	49	-0.969288	0.332402	Facial ageing	Frequency of stair climbing in last 4 weeks	-0.1475	0.032703	-4.5116	6.4353e-06	330409	357720	0.687195	Facial ageing	Frq. of stair climbing in last 4 weeks
1757	971	-0.127307	0.0975099	49	-1.30558	0.191694	Facial ageing	Frequency of walking for pleasure in last 4 weeks	0.0814	0.036512	2.2295	0.02578	330409	257478	0.529696	Facial ageing	Frq. of walking for pleasure in last 4 weeks
1757	981	-0.0941964	0.0725551	49	-1.29827	0.194194	Facial ageing	Duration walking for pleasure	-0.054	0.035944	-1.503	0.13284	330409	257330	0.532535	Facial ageing	Duration walking for pleasure
1757	C3_SKIN	0.36999	0.103235	43	3.58396	0.000338425	Facial ageing	Malignant neoplasm of skin	0.0697	0.046355	1.5037	0.13267	330409	63097.7	0.00699349	Facial ageing	Malignant neoplasm of skin
1757	CARDIAC_ARRHYTM	0.0421939	0.0619613	49	0.680972	0.495889	Facial ageing	Cardiac arrhytmias, COPD co-morbidities	-0.0211	0.042866	-0.49156	0.62303	330409	34346.2	0.81631	Facial ageing	Cardiac arrhytmias, COPD co-morbidities
1757	COPD_EXCL	-0.106453	0.0784915	49	-1.35624	0.175023	Facial ageing	COPD differential diagnosis	0.0169	0.052456	0.32309	0.74663	330409	98939.3	0.50477	Facial ageing	COPD differential diagnosis
1757	COX_ARTHROSIS	0.014707	0.0631656	49	0.232832	0.815892	Facial ageing	Coxarthrosis [arthrosis of hip](FG)	0.1042	0.040836	2.5505	0.010756	330409	36659.4	0.981327	Facial ageing	Coxarthrosis [arthrosis of hip](FG)
1757	D12	0.034287	0.0721508	49	0.475213	0.634635	Facial ageing	Diagnoses - main ICD10: D12 Benign neoplasm of colon, rectum, anus and anal canal	0.0659	0.050529	1.3034	0.19245	330409	34635.3	0.897315	Facial ageing	D12 Benign neoplasm of colon etc
1757	I84	-0.0632398	0.0648015	49	-0.9759	0.329114	Facial ageing	Diagnoses - main ICD10: I84 Haemorrhoids	-0.0226	0.05431	-0.41652	0.67703	330409	46786.1	0.68434	Facial ageing	I84 Haemorrhoids
1757	I9_DISVEINLYMPH	-0.134606	0.0756841	49	-1.77853	0.0753176	Facial ageing	Diseases of veins, lymphatic vessels and lymph nodes, not elsewhere classified	0.0811	0.045338	1.7893	0.073569	330409	45908.4	0.316421	Facial ageing	Diseases of veins, lymphatic vessels etc
1757	I9_IHD	-0.0858448	0.0752512	48	-1.14078	0.253963	Facial ageing	Ischaemic heart disease, wide definition	0.0586	0.03647	1.6066	0.10814	330409	78610.5	0.607724	Facial ageing	Ischaemic heart disease, wide definition
1757	II_NEOPLASM	0.12892	0.0964808	48	1.33623	0.181475	Facial ageing	Neoplasms	0.0653	0.045541	1.4333	0.15178	330409	226171	0.514828	Facial ageing	Neoplasms
1757	IX_CIRCULATORY	-0.0806736	0.0701318	48	-1.15031	0.250015	Facial ageing	Diseases of the circulatory system	0.0746	0.036638	2.0355	0.041796	330409	201476	0.603244	Facial ageing	Diseases of the circulatory system
1757	K11_GALLBILPANC	0.171339	0.072469	48	2.36432	0.0180634	Facial ageing	Disorders of gallbladder, biliary tract and pancreas	0.0675	0.048855	1.3814	0.16717	330409	53541.5	0.128624	Facial ageing	Disorders of gallbladder, biliary tract and pancreas
1757	K40	-0.032904	0.0667173	45	-0.493186	0.621881	Facial ageing	Diagnoses - main ICD10: K40 Inguinal hernia	0.0859	0.041029	2.0928	0.036365	330409	50673.9	0.890062	Facial ageing	K40 Inguinal hernia
1757	K51	0.000311607	0.0630745	48	0.00494029	0.996058	Facial ageing	Diagnoses - main ICD10: K51 Ulcerative colitis	-0.0403	0.060654	-0.66504	0.50603	330409	8521.14	1	Facial ageing	K51 Ulcerative colitis
1757	K57	-0.0699569	0.0640494	49	-1.09223	0.27473	Facial ageing	Diagnoses - main ICD10: K57 Diverticular disease of intestine	0.0517	0.033206	1.557	0.11948	330409	48872.5	0.631222	Facial ageing	K57 Diverticular disease of intestine
1757	M13_ARTHROSIS	-0.111884	0.062442	49	-1.7918	0.0731648	Facial ageing	Arthrosis	0.1038	0.03432	3.0233	0.0025001	330409	92999.2	0.310887	Facial ageing	Arthrosis
1757	M13_DORSALGIA	-0.0684927	0.0693504	49	-0.987632	0.323333	Facial ageing	Dorsalgia	-0.0157	0.047983	-0.32619	0.74428	330409	34338.6	0.6793	Facial ageing	Dorsalgia
1757	M13_HALLUXVALGUS	0.101419	0.0715834	44	1.41679	0.156544	Facial ageing	Hallux valgus (acquired)	-0.0383	0.051652	-0.74156	0.45835	330409	21160.7	0.475991	Facial ageing	Hallux valgus (acquired)
1757	M23	-0.0107392	0.0617229	49	-0.17399	0.861873	Facial ageing	Diagnoses - main ICD10: M23 Internal derangement of knee	-0.0373	0.048929	-0.76269	0.44565	330409	45773.9	0.998088	Facial ageing	M23 Internal derangement of knee
1757	N20	-0.1495	0.0633691	48	-2.35919	0.018315	Facial ageing	Diagnoses - main ICD10: N20 Calculus of kidney and ureter	-0.118	0.05231	-2.2561	0.024062	330409	14021.2	0.129857	Facial ageing	N20 Calculus of kidney and ureter
1757	VII_EYE_ADNEXA	0.0274848	0.0657647	48	0.417926	0.676001	Facial ageing	Diseases of the eye and adnexa	0.1237	0.04815	2.5696	0.010181	330409	109626	0.919093	Facial ageing	Diseases of the eye and adnexa
1757	VI_NERVOUS	0.0852837	0.0640048	49	1.33246	0.18271	Facial ageing	Diseases of the nervous system	0.0606	0.040954	1.4802	0.13883	330409	80256.8	0.516909	Facial ageing	Diseases of the nervous system
1757	XIII_MUSCULOSKELET	-0.0848028	0.0688103	49	-1.23241	0.217795	Facial ageing	Diseases of the musculoskeletal system and connective tissue	0.0078	0.03399	0.22972	0.81831	330409	242567	0.564127	Facial ageing	Diseases of the musculoskeletal system
1757	XIV_GENITOURINARY	0.0118225	0.0732863	49	0.16132	0.871841	Facial ageing	Diseases of the genitourinary system	0.0098	0.042154	0.23308	0.8157	330409	229675	1	Facial ageing	Diseases of the genitourinary system
1757	XIX_INJURY_POISON	0.0122064	0.0627786	49	0.194436	0.845835	Facial ageing	Injury, poisoning and certain other consequences of external causes	-0.0357	0.04077	-0.87481	0.38168	330409	156961	0.992455	Facial ageing	Injury, poisoning (external causes)
1920	100001_irnt	0.537071	1.27499	5	0.421236	0.673583	Mood swings	Food weight	-0.1012	0.053361	-1.8966	0.057881	349201	51453	0.917829	Mood swings	Food weight
1920	100002_irnt	2.2974	0.732783	6	3.13518	0.0017175	Mood swings	Energy	-0.1711	0.073118	-2.3406	0.019254	349201	51453	0.0243576	Mood swings	Energy
1920	100011_irnt			3		1	Mood swings	Iron	-0.329	0.07068	-4.6543	3.2508e-06	349201	51453	1	Mood swings	Iron
1920	100016_irnt	0.569814	0.859531	6	0.662936	0.507372	Mood swings	Potassium	-0.258	0.065991	-3.9098	9.2367e-05	349201	51453	0.824629	Mood swings	Potassium
1920	1011	0.304038	0.343614	18	0.884827	0.37625	Mood swings	Frequency of light DIY in last 4 weeks	-0.029	0.045372	-0.63996	0.5222	349201	180494	0.727028	Mood swings	Frequency of light DIY
1920	1021	0.106279	0.358989	16	0.29605	0.767192	Mood swings	Duration of light DIY	0.137	0.037134	3.6882	0.00022587	349201	179548	0.960552	Mood swings	Duration of light DIY
1920	102_irnt	-0.171042	0.233207	18	-0.733432	0.463295	Mood swings	Pulse rate, automated reading	0.048	0.020894	2.2984	0.02154	349201	340162	0.793112	Mood swings	Pulse rate, automated
1920	1031	-0.0601187	0.201047	18	-0.299028	0.764919	Mood swings	Frequency of friend/family visits	-0.0379	0.031081	-1.2191	0.22279	349201	358821	0.959643	Mood swings	Frequency of friend/family visits
1920	1050	-0.0943476	0.226438	17	-0.416659	0.676928	Mood swings	Time spend outdoors in summer	0.3648	0.0274	13.315	1.8861e-40	349201	327717	0.919373	Mood swings	Time spend outdoors in summer
1920	1060	0.00371904	0.18905	18	0.0196723	0.984305	Mood swings	Time spent outdoors in winter	0.3437	0.031369	10.956	6.2286e-28	349201	284889	1	Mood swings	Time spent outdoors in winter
1920	1070	-0.343562	0.226088	17	-1.51959	0.128613	Mood swings	Time spent watching television (TV)	0.347	0.021496	16.142	1.3006e-58	349201	341859	0.428023	Mood swings	Time spent watching television (TV)
1920	1080	-0.195264	0.209482	16	-0.93213	0.351269	Mood swings	Time spent using computer	-0.1569	0.024614	-6.3744	1.8369e-10	349201	280750	0.704477	Mood swings	Time spent using computer
1920	1090	-0.248407	0.203369	16	-1.22146	0.221912	Mood swings	Time spent driving	0.0303	0.038572	0.78659	0.43152	349201	241357	0.569265	Mood swings	Time spent driving
1920	110001	-0.459592	0.325864	17	-1.41038	0.158427	Mood swings	Invitation to complete online 24-hour recall dietary questionnaire, acceptance	-0.3255	0.038532	-8.4472	2.9839e-17	349201	190281	0.479184	Mood swings	dietary questionnaire acceptance
1920	1100	-0.596102	0.270584	14	-2.20302	0.0275935	Mood swings	Drive faster than motorway speed limit	-0.2242	0.028895	-7.7604	8.4675e-15	349201	327192	0.169914	Mood swings	Drive faster than speed limit
1920	1110	0.0083397	0.198137	17	0.0420905	0.966427	Mood swings	Length of mobile phone use	0.1198	0.033974	3.5257	0.00042243	349201	356618	1	Mood swings	Length of mobile phone use
1920	1120	-0.0796722	0.201752	16	-0.394903	0.692915	Mood swings	Weekly usage of mobile phone in last 3 months	0.2348	0.04043	5.8068	6.3689e-09	349201	301157	0.927293	Mood swings	Weekly usage of mobile phone
1920	1130	-0.28059	0.189936	17	-1.47728	0.1396	Mood swings	Hands-free device/speakerphone use with mobile phone in last 3 month	0.0938	0.053554	1.7507	0.080004	349201	302733	0.447414	Mood swings	Hands-free device/speakerphone use
1920	1140	-0.0266206	0.171839	18	-0.154916	0.876888	Mood swings	Difference in mobile phone use compared to two years previously	0.05	0.052159	0.95917	0.33747	349201	298239	1	Mood swings	Phone use compared to two years ago
1920	1150_2	0.201158	0.281582	18	0.714386	0.474989	Mood swings	Usual side of head for mobile phone use: Right	-0.0135	0.05887	-0.2288	0.81903	349201	295500	0.801755	Mood swings	Head mobile phone use: Right
1920	1150_3	-0.0103104	0.164441	18	-0.0626997	0.950006	Mood swings	Usual side of head for mobile phone use: Equally left and right	0.0179	0.050094	0.35666	0.72135	349201	74205.5	1	Mood swings	Head mobile phone use: Equal
1920	1160	-0.586903	0.348303	12	-1.68504	0.0919815	Mood swings	Sleep duration	-0.1502	0.027336	-5.4952	3.9033e-08	349201	359020	0.355549	Mood swings	Sleep duration
1920	1170	0.438332	0.389099	18	1.12653	0.25994	Mood swings	Getting up in morning	-0.1819	0.02666	-6.822	8.9773e-12	349201	360231	0.614788	Mood swings	Getting up in morning
1920	1180	-0.506444	0.276887	18	-1.82906	0.0673904	Mood swings	Morning/evening person (chronotype)	-0.0306	0.027676	-1.104	0.2696	349201	322488	0.295517	Mood swings	Morning/evening person (chronotype)
1920	1190	0.0153555	0.287279	15	0.0534516	0.957372	Mood swings	Nap during day	0.2201	0.022592	9.7418	2.0003e-22	349201	360855	1	Mood swings	Nap during day
1920	1200	0.0444712	0.267219	17	0.166422	0.867825	Mood swings	Sleeplessness / insomnia	0.4602	0.022833	20.153	2.5218e-90	349201	360738	1	Mood swings	Sleeplessness / insomnia
1920	1210	-0.565975	0.314637	18	-1.79882	0.0720474	Mood swings	Snoring	-0.1557	0.028044	-5.5514	2.8346e-08	349201	314833	0.307803	Mood swings	Snoring
1920	1220	-0.248011	0.271731	18	-0.912709	0.361395	Mood swings	Daytime dozing / sleeping (narcolepsy)	0.2265	0.027798	8.1488	3.6761e-16	349201	359752	0.713665	Mood swings	Daytime dozing / sleeping (narcolepsy)
1920	1239	0.0119571	0.27424	17	0.043601	0.965222	Mood swings	Current tobacco smoking	0.3527	0.036877	9.5652	1.1201e-21	349201	360797	1	Mood swings	Current tobacco smoking
1920	1259	-0.193326	0.212009	18	-0.911878	0.361833	Mood swings	Smoking/smokers in household	0.4532	0.051283	8.8379	9.7494e-19	349201	332573	0.71416	Mood swings	Smoking/smokers in household
1920	1269	0.254143	0.1735	18	1.4648	0.142976	Mood swings	Exposure to tobacco smoke at home	0.4	0.052018	7.69	1.4715e-14	349201	326676	0.453465	Mood swings	Exposure to tobacco smoke at home
1920	1279	0.141622	0.271641	17	0.521355	0.60212	Mood swings	Exposure to tobacco smoke outside home	0.443	0.03597	12.315	7.5042e-35	349201	306191	0.880496	Mood swings	Exposure to tobacco smoke outside home
1920	1289	-0.0746985	0.151364	18	-0.493502	0.621658	Mood swings	Cooked vegetable intake	0.07	0.03482	2.0099	0.044444	349201	350404	0.889925	Mood swings	Cooked vegetable intake
1920	1299	-0.15823	0.20693	17	-0.764657	0.444476	Mood swings	Salad / raw vegetable intake	-0.0638	0.030331	-2.1039	0.035384	349201	339601	0.779593	Mood swings	Salad / raw vegetable intake
1920	1309	0.535685	0.260876	18	2.05341	0.0400331	Mood swings	Fresh fruit intake	-0.1538	0.027754	-5.5428	2.977e-08	349201	348284	0.215771	Mood swings	Fresh fruit intake
1920	1319	0.278962	0.183492	17	1.52029	0.128437	Mood swings	Dried fruit intake	-0.2552	0.026823	-9.5129	1.8547e-21	349201	329134	0.427647	Mood swings	Dried fruit intake
1920	1329	-0.0907011	0.242757	18	-0.373629	0.70868	Mood swings	Oily fish intake	-0.1391	0.031031	-4.4818	7.4006e-06	349201	359340	0.93447	Mood swings	Oily fish intake
1920	1339	0.135684	0.186	18	0.729482	0.465707	Mood swings	Non-oily fish intake	0.0169	0.043819	0.38654	0.6991	349201	359682	0.794946	Mood swings	Non-oily fish intake
1920	1349	0.0991448	0.224862	16	0.440913	0.659276	Mood swings	Processed meat intake	0.0742	0.038105	1.9463	0.051624	349201	360468	0.909624	Mood swings	Processed meat intake
1920	1359	-0.244584	0.184062	18	-1.32881	0.183909	Mood swings	Poultry intake	0.1117	0.041691	2.6786	0.0073938	349201	360390	0.518621	Mood swings	Poultry intake
1920	1369	-0.0585396	0.152263	18	-0.384462	0.700636	Mood swings	Beef intake	0.0314	0.031875	0.986	0.32414	349201	359784	0.930852	Mood swings	Beef intake
1920	136	0.285629	0.272948	18	1.04646	0.295348	Mood swings	Number of operations, self-reported	0.318	0.035735	8.8998	5.5965e-19	349201	361141	0.653061	Mood swings	Number of operations, self-reported
1920	1379	-0.462633	0.242686	18	-1.9063	0.0566109	Mood swings	Lamb/mutton intake	-0.0988	0.034395	-2.8712	0.0040885	349201	359002	0.26684	Mood swings	Lamb/mutton intake
1920	137	0.627933	0.159963	16	3.9255	8.65509e-05	Mood swings	Number of treatments/medications taken	0.4561	0.025091	18.177	7.9067e-74	349201	361141	0.00236737	Mood swings	Number of treatments/medications taken
1920	1389	-0.221742	0.163525	18	-1.35602	0.175093	Mood swings	Pork intake	0.0207	0.039587	0.52174	0.60185	349201	359115	0.50477	Mood swings	Pork intake
1920	1408	0.342436	0.2288	16	1.49666	0.134482	Mood swings	Cheese intake	-0.2458	0.036378	-6.7573	1.4057e-11	349201	352458	0.43876	Mood swings	Cheese intake
1920	1418_1	-0.0908182	0.18996	18	-0.478091	0.632585	Mood swings	Milk type used: Full cream	-0.003	0.042948	-0.069724	0.94441	349201	85793.2	0.895739	Mood swings	Milk type used: Full cream
1920	1418_2	0.0806878	0.214407	18	0.37633	0.706671	Mood swings	Milk type used: Semi-skimmed	-0.1549	0.043573	-3.5557	0.00037701	349201	327917	0.933563	Mood swings	Milk type used: Semi-skimmed
1920	1418_3	-0.0886606	0.230859	18	-0.384047	0.700944	Mood swings	Milk type used: Skimmed	0.114	0.040621	2.8065	0.0050085	349201	235497	0.931063	Mood swings	Milk type used: Skimmed
1920	1418_4	0.0743212	0.170967	18	0.434711	0.663772	Mood swings	Milk type used: Soya	0.0075	0.049628	0.15206	0.87914	349201	50671.8	0.91217	Mood swings	Milk type used: Soya
1920	1418_6	0.0518919	0.19826	18	0.261737	0.793524	Mood swings	Milk type used: Never/rarely have milk	0.0669	0.042525	1.5739	0.11551	349201	44859.6	0.971917	Mood swings	Milk type used: Never/rarely have milk
1920	1428_0	0.0536315	0.215207	18	0.249209	0.803199	Mood swings	Spread type: Never/rarely use spread	-0.1029	0.040023	-2.5711	0.010137	349201	131461	0.97596	Mood swings	Spread type: Never/rarely use spread
1920	1428_1	-0.134096	0.215407	18	-0.622524	0.533598	Mood swings	Spread type: Butter/spreadable butter	-0.118	0.029233	-4.0373	5.4079e-05	349201	333683	0.840495	Mood swings	Spread type: Butter/spreadable butter
1920	1428_3	0.0988366	0.194459	18	0.508265	0.611268	Mood swings	Spread type: Other type of spread/margarine	0.1913	0.033778	5.6628	1.489e-08	349201	359079	0.885304	Mood swings	Spread type: Other
1920	1438_irnt	0.216287	0.193054	18	1.12035	0.262565	Mood swings	Bread intake	-0.0374	0.026247	-1.4238	0.15451	349201	353030	0.617923	Mood swings	Bread intake
1920	1448_3	0.176732	0.169726	17	1.04128	0.297746	Mood swings	Bread type: Wholemeal or wholegrain	-0.3195	0.029108	-10.976	4.9701e-28	349201	340178	0.655329	Mood swings	Bread type: Wholemeal or wholegrain
1920	1458	0.717941	0.238874	18	3.00552	0.00265129	Mood swings	Cereal intake	-0.2162	0.028449	-7.5989	2.9859e-14	349201	345019	0.0336742	Mood swings	Cereal intake
1920	1468_3	0.0266252	0.186804	18	0.14253	0.886661	Mood swings	Cereal type: Oat cereal (e.g. Ready Brek, porridge)	0.1007	0.039941	2.5206	0.011717	349201	227651	1	Mood swings	Cereal type: Oat cereal
1920	1468_4	-0.172833	0.206244	15	-0.838005	0.402028	Mood swings	Cereal type: Muesli	-0.4159	0.028067	-14.817	1.1382e-49	349201	195607	0.748238	Mood swings	Cereal type: Muesli
1920	1468_5	0.0735653	0.366436	17	0.200759	0.840887	Mood swings	Cereal type: Other (e.g. Cornflakes, Frosties)	0.2551	0.034434	7.4097	1.266e-13	349201	187389	0.990412	Mood swings	Cereal type: Other
1920	1478	-0.0873712	0.230307	17	-0.379368	0.704414	Mood swings	Salt added to food	0.1973	0.027013	7.3023	2.8281e-13	349201	360954	0.932659	Mood swings	Salt added to food
1920	1488_irnt	0.229195	0.243915	18	0.939649	0.347398	Mood swings	Tea intake	0.0876	0.029345	2.985	0.0028354	349201	349376	0.701095	Mood swings	Tea intake
1920	1498	-0.0389618	0.187265	17	-0.208057	0.835184	Mood swings	Coffee intake	-0.0996	0.031336	-3.1797	0.0014745	349201	334659	0.9882	Mood swings	Coffee intake
1920	1508_1	-0.285683	0.175037	18	-1.63213	0.102652	Mood swings	Coffee type: Decaffeinated coffee (any type)	0.0897	0.048128	1.8642	0.062289	349201	178069	0.377688	Mood swings	Coffee type: Decaffeinated
1920	1508_2	0.089081	0.196619	18	0.453064	0.650503	Mood swings	Coffee type: Instant coffee	0.2853	0.032666	8.7349	2.438e-18	349201	279531	0.905145	Mood swings	Coffee type: Instant coffee
1920	1508_3	0.144338	0.211894	17	0.681181	0.495757	Mood swings	Coffee type: Ground coffee (include espresso, filter etc)	-0.3185	0.024882	-12.8	1.6291e-37	349201	200295	0.816305	Mood swings	Coffee type: Ground
1920	1518	-0.46914	0.26673	17	-1.75885	0.0786022	Mood swings	Hot drink temperature	-0.0114	0.025229	-0.45255	0.65087	349201	357256	0.324518	Mood swings	Hot drink temperature
1920	1528	0.408869	0.312604	17	1.30795	0.190892	Mood swings	Water intake	0.0067	0.028352	0.23588	0.81352	349201	333363	0.52864	Mood swings	Water intake
1920	1538_0	0.0171838	0.238334	16	0.0720994	0.942523	Mood swings	Major dietary changes in the last 5 years: No	-0.4708	0.032349	-14.553	5.5557e-48	349201	341430	1	Mood swings	Major dietary changes 5yr: No
1920	1538_1	0.0897885	0.152489	17	0.588818	0.555983	Mood swings	Major dietary changes in the last 5 years: Yes, because of illness	0.4299	0.034213	12.565	3.2716e-36	349201	136130	0.854183	Mood swings	Major dietary changes 5yr: Yes, illness
1920	1538_2	0.0892534	0.217262	18	0.41081	0.681212	Mood swings	Major dietary changes in the last 5 years: Yes, because of other reasons	0.3642	0.045198	8.0577	7.774e-16	349201	290528	0.921625	Mood swings	Major dietary changes 5 yr: Yes, other
1920	1548	-0.194904	0.216402	18	-0.900658	0.36777	Mood swings	Variation in diet	0.3118	0.028782	10.832	2.419e-27	349201	359752	0.719533	Mood swings	Variation in diet
1920	1558	0.215864	0.288178	16	0.749064	0.453819	Mood swings	Alcohol intake frequency.	0.3006	0.025352	11.857	1.9892e-32	349201	360726	0.786213	Mood swings	Alcohol intake frequency.
1920	1568	0.204746	0.214739	15	0.953466	0.340354	Mood swings	Average weekly red wine intake	-0.3337	0.027498	-12.137	6.7518e-34	349201	257773	0.694508	Mood swings	Average weekly red wine intake
1920	1578	-0.451558	0.312635	18	-1.44436	0.148637	Mood swings	Average weekly champagne plus white wine intake	-0.3048	0.036832	-8.2764	1.2699e-16	349201	257623	0.462807	Mood swings	Average weekly white wine intake
1920	1588	-0.218579	0.285137	17	-0.766577	0.443333	Mood swings	Average weekly beer plus cider intake	0.2507	0.035916	6.9791	2.9707e-12	349201	258256	0.77902	Mood swings	Average weekly beer intake
1920	1598	-0.113181	0.298591	18	-0.379048	0.704652	Mood swings	Average weekly spirits intake	0.1819	0.034286	5.3054	1.1243e-07	349201	257426	0.932739	Mood swings	Average weekly spirits intake
1920	1618	-0.311034	0.342554	16	-0.907986	0.363886	Mood swings	Alcohol usually taken with meals	-0.3123	0.025399	-12.296	9.4868e-35	349201	161410	0.715773	Mood swings	Alcohol usually taken with meals
1920	1628	0.143299	0.174282	17	0.822225	0.410949	Mood swings	Alcohol intake versus 10 years previously	0.3229	0.032214	10.024	1.1928e-23	349201	334989	0.755799	Mood swings	Alcohol intake versus 10 years previously
1920	1677	-0.0482224	0.213119	18	-0.22627	0.820992	Mood swings	Breastfed as a baby	-0.2366	0.044124	-5.3626	8.2055e-08	349201	226324	0.983209	Mood swings	Breastfed as a baby
1920	1687	-0.204218	0.244512	16	-0.83521	0.4036	Mood swings	Comparative body size at age 10	-0.0174	0.024297	-0.71797	0.47278	349201	354996	0.749295	Mood swings	Comparative body size at age 10
1920	1697	0.375178	0.327149	16	1.14681	0.251459	Mood swings	Comparative height size at age 10	-0.0609	0.019945	-3.0519	0.002274	349201	355331	0.6048	Mood swings	Comparative height size at age 10
1920	1757	0.486957	0.233684	17	2.08383	0.0371761	Mood swings	Facial ageing	-0.0004	0.027327	-0.014069	0.98877	349201	330409	0.206203	Mood swings	Facial ageing
1920	1787	-0.341627	0.229723	18	-1.48713	0.136982	Mood swings	Maternal smoking around birth	0.3164	0.029432	10.75	5.9134e-27	349201	263808	0.443234	Mood swings	Maternal smoking around birth
1920	1807_irnt	0.113304	0.227762	18	0.497465	0.618861	Mood swings	Father's age at death	-0.3434	0.061178	-5.6127	1.9921e-08	349201	266231	0.888774	Mood swings	Father's age at death
1920	1883	0.0935527	0.156586	18	0.597452	0.550205	Mood swings	Number of full sisters	0.1447	0.047211	3.0644	0.002181	349201	355390	0.850652	Mood swings	Number of full sisters
1920	189_irnt	-0.0723865	0.26446	18	-0.273714	0.784304	Mood swings	Townsend deprivation index at recruitment	0.346	0.029537	11.715	1.0712e-31	349201	360763	0.968186	Mood swings	Townsend deprivation index at recruitment
1920	1920	1	0	0	#NUM!	1	Mood swings	Mood swings	1	2.5233e-09	396310000	0	349201	349201	1	Mood swings	Mood swings
1920	1930			3		1	Mood swings	Miserableness	0.8614	0.011931	72.199	0	349201	347663	1	Mood swings	Miserableness
1920	1940	0.38393	0.243036	7	1.57973	0.114169	Mood swings	Irritability	0.7604	0.015709	48.406	0	349201	278741	0.401288	Mood swings	Irritability
1920	1950	-0.122808	0.2118	12	-0.57983	0.562029	Mood swings	Sensitivity / hurt feelings	0.677	0.019667	34.425	1.0709e-259	349201	346554	0.858029	Mood swings	Sensitivity / hurt feelings
1920	1960			4		1	Mood swings	Fed-up feelings	0.887	0.0096652	91.775	0	349201	341037	1	Mood swings	Fed-up feelings
1920	1970	0.24415	0.267387	12	0.913097	0.361192	Mood swings	Nervous feelings	0.5177	0.028732	18.019	1.3935e-72	349201	253931	0.713461	Mood swings	Nervous feelings
1920	1980	0.214726	0.207591	9	1.03437	0.300964	Mood swings	Worrier / anxious feelings	0.6087	0.02004	30.372	1.2734e-202	349201	345530	0.658826	Mood swings	Worrier / anxious feelings
1920	1990	0.184095	0.255923	13	0.719336	0.471934	Mood swings	Tense / 'highly strung'	0.6521	0.022403	29.106	2.995e-186	349201	200222	0.799509	Mood swings	Tense / 'highly strung'
1920	20001_1061	0.25694	0.168645	18	1.52355	0.127621	Mood swings	Cancer code, self-reported: basal cell carcinoma	-0.1099	0.053054	-2.0723	0.038237	349201	13632.9	0.426144	Mood swings	SR: basal cell carcinoma
1920	20002_1094	0.195724	0.178509	17	1.09643	0.272889	Mood swings	Non-cancer illness code, self-reported: deep venous thrombosis (dvt)	0.2169	0.062714	3.4587	0.00054286	349201	28367.9	0.628966	Mood swings	SR: DVT
1920	20002_1111	-0.0545142	0.190932	18	-0.285517	0.775248	Mood swings	Non-cancer illness code, self-reported: asthma	0.1391	0.031302	4.4434	8.8539e-06	349201	148259	0.964067	Mood swings	SR: asthma
1920	20002_1226	-0.258789	0.217426	18	-1.19024	0.233953	Mood swings	Non-cancer illness code, self-reported: hypothyroidism/myxoedema	0.1647	0.038257	4.3056	1.6654e-05	349201	66875.2	0.583823	Mood swings	SR: hypothyroidism/myxoedema
1920	20002_1265	0.0250667	0.187356	18	0.133792	0.893567	Mood swings	Non-cancer illness code, self-reported: migraine	0.1759	0.042755	4.1131	3.9044e-05	349201	41332.4	1	Mood swings	SR: migraine
1920	20002_1309	0.355257	0.21462	18	1.65529	0.0978663	Mood swings	Non-cancer illness code, self-reported: osteoporosis	0.1721	0.049769	3.4572	0.00054586	349201	22579.6	0.367925	Mood swings	SR: osteoporosis
1920	20002_1453	-0.0781936	0.19898	18	-0.392972	0.69434	Mood swings	Non-cancer illness code, self-reported: psoriasis	0.0391	0.074271	0.52602	0.59887	349201	16573.4	0.927877	Mood swings	SR: psoriasis
1920	20002_1458	0.288283	0.206071	18	1.39895	0.161828	Mood swings	Non-cancer illness code, self-reported: diverticular disease/diverticulitis	0.2181	0.046742	4.6666	3.0623e-06	349201	16307.6	0.484709	Mood swings	SR: diverticular disease/diverticulitis
1920	20002_1462	-0.281415	0.147167	18	-1.91222	0.0558486	Mood swings	Non-cancer illness code, self-reported: crohns disease	0.1054	0.071043	1.4832	0.13801	349201	4370.7	0.264736	Mood swings	SR: crohns disease
1920	20002_1465	-0.150328	0.174942	18	-0.859302	0.390174	Mood swings	Non-cancer illness code, self-reported: osteoarthritis	0.3537	0.040256	8.7852	1.5614e-18	349201	110185	0.739216	Mood swings	SR: osteoarthritis
1920	20002_1473	0.102296	0.154201	18	0.663393	0.507079	Mood swings	Non-cancer illness code, self-reported: high cholesterol	0.1874	0.030119	6.2214	4.927e-10	349201	154427	0.824514	Mood swings	SR: high cholesterol
1920	20003_1140884488	0.0402408	0.194219	18	0.207193	0.835859	Mood swings	Treatment/medication code: diclofenac	0.2501	0.074602	3.3522	0.00080165	349201	29549.5	0.988464	Mood swings	TMC: diclofenac
1920	20003_1141176832	-0.178879	0.178096	18	-1.00439	0.315189	Mood swings	Treatment/medication code: seretide 50 evohaler	0.1874	0.05031	3.7254	0.00019499	349201	16874.2	0.671904	Mood swings	TMC: seretide 50 evohaler
1920	2000	0.131593	0.261714	16	0.502814	0.615095	Mood swings	Worry too long after embarrassment	0.4491	0.026088	17.216	2.0195e-66	349201	345797	0.88695	Mood swings	Worry too long after embarrassment
1920	20015_irnt	0.486214	0.331125	13	1.46837	0.142004	Mood swings	Sitting height	-0.1052	0.018674	-5.6317	1.7845e-08	349201	360066	0.451744	Mood swings	Sitting height
1920	20016_irnt	-1.1124	0.622699	11	-1.78641	0.0740325	Mood swings	Fluid intelligence score	-0.3399	0.025973	-13.086	3.9598e-39	349201	117131	0.313178	Mood swings	Fluid intelligence score
1920	20018	0.918848	0.338993	14	2.71052	0.00671773	Mood swings	Prospective memory result	0.3029	0.039072	7.7523	9.0225e-15	349201	119729	0.0651799	Mood swings	Prospective memory result
1920	20022_irnt	-0.11276	0.192364	17	-0.586181	0.557754	Mood swings	Birth weight	-0.0324	0.026527	-1.2227	0.22144	349201	205475	0.855326	Mood swings	Birth weight
1920	20023_irnt	-0.0376789	0.245785	18	-0.1533	0.878162	Mood swings	Mean time to correctly identify matches	0.0612	0.023679	2.5838	0.0097719	349201	358695	1	Mood swings	Mean time to correctly identify matches
1920	20107_13	-0.0792205	0.183705	18	-0.431237	0.666296	Mood swings	Illnesses of father: Prostate cancer	-0.079	0.056811	-1.3907	0.16433	349201	89328.5	0.913642	Mood swings	IoF: Prostate cancer
1920	20107_1	-0.128901	0.16977	17	-0.75927	0.447691	Mood swings	Illnesses of father: Heart disease	0.105	0.034773	3.0193	0.0025333	349201	280346	0.782095	Mood swings	IoF: Heart disease
1920	20107_3	-0.390198	0.218369	17	-1.78687	0.0739582	Mood swings	Illnesses of father: Lung cancer	0.294	0.045616	6.445	1.1563e-10	349201	105960	0.312951	Mood swings	IoF: Lung cancer
1920	20107_6	-0.0557957	0.160216	18	-0.348253	0.72765	Mood swings	Illnesses of father: Chronic bronchitis/emphysema	0.3764	0.045726	8.2322	1.8385e-16	349201	127915	0.942565	Mood swings	IoF: Chronic bronchitis/emphysema
1920	20107_9	0.405086	0.161972	17	2.50096	0.0123857	Mood swings	Illnesses of father: Diabetes	0.0509	0.045809	1.112	0.26613	349201	108542	0.0996099	Mood swings	IoF: Diabetes
1920	2010	0.254197	0.271924	17	0.934809	0.349887	Mood swings	Suffer from 'nerves'	0.6217	0.024633	25.239	1.4996e-140	349201	232930	0.703116	Mood swings	Suffer from 'nerves'
1920	20110_1	0.170569	0.154783	18	1.10199	0.270467	Mood swings	Illnesses of mother: Heart disease	0.2672	0.044215	6.0427	1.5157e-09	349201	212497	0.626382	Mood swings	IoM: Heart disease
1920	20110_6	0.129492	0.160125	18	0.808693	0.418692	Mood swings	Illnesses of mother: Chronic bronchitis/emphysema	0.4319	0.047312	9.1283	6.9615e-20	349201	73888.1	0.761668	Mood swings	IoM: Chronic bronchitis/emphysema
1920	20110_8	0.0483717	0.193335	18	0.250196	0.802436	Mood swings	Illnesses of mother: High blood pressure	0.1117	0.034887	3.2016	0.0013668	349201	282560	0.975674	Mood swings	IoM: High blood pressure
1920	20110_9	-0.147877	0.196415	18	-0.75288	0.451522	Mood swings	Illnesses of mother: Diabetes	0.1632	0.042444	3.8456	0.00012024	349201	111650	0.784707	Mood swings	IoM: Diabetes
1920	20111_12	-0.00137022	0.163926	18	-0.00835879	0.993331	Mood swings	Illnesses of siblings: Severe depression	0.4233	0.051025	8.2953	1.0828e-16	349201	74649.5	1	Mood swings	IoS: Severe depression
1920	20111_1	0.258874	0.174495	17	1.48356	0.137926	Mood swings	Illnesses of siblings: Heart disease	0.3759	0.041409	9.0772	1.1141e-19	349201	103053	0.444623	Mood swings	IoS: Heart disease
1920	20116_0	0.345853	0.240534	17	1.43786	0.150475	Mood swings	Smoking status: Never	-0.2622	0.026519	-9.8863	4.7741e-23	349201	357132	0.465437	Mood swings	Smoking status: Never
1920	20117_0	0.092601	0.158853	18	0.582936	0.559936	Mood swings	Alcohol drinker status: Never	0.1001	0.047234	2.1191	0.034081	349201	43570.3	0.856869	Mood swings	Alcohol drinker status: Never
1920	20117_1	-0.033158	0.14694	18	-0.225657	0.821468	Mood swings	Alcohol drinker status: Previous	0.4273	0.044379	9.6289	6.0374e-22	349201	48505.6	0.983345	Mood swings	Alcohol drinker status: Previous
1920	20117_2	-0.0509969	0.170818	17	-0.298544	0.765288	Mood swings	Alcohol drinker status: Current	-0.3148	0.038016	-8.2817	1.2138e-16	349201	88943.2	0.959823	Mood swings	Alcohol drinker status: Current
1920	20118_11	0.0619767	0.155476	18	0.398627	0.690168	Mood swings	Home area population density - urban or rural: Scotland - Large Urban Area	-0.0151	0.065164	-0.23237	0.81625	349201	78825	0.926081	Mood swings	Scotland - Large Urban Area
1920	20127_irnt			0		1	Mood swings	Neuroticism score	0.8755	0.0092931	94.209	0	349201	293006	1	Mood swings	Neuroticism score
1920	20128	0.134943	0.475796	12	0.283614	0.776706	Mood swings	Number of fluid intelligence questions attempted within time limit	-0.1765	0.037299	-4.7329	2.2133e-06	349201	117131	0.964734	Mood swings	No. of FI questions attempted
1920	20152	0.302403	0.263669	18	1.14691	0.25142	Mood swings	Reproduciblity of spirometry measurement using ERS/ATS criteria	0.0103	0.06026	0.17076	0.86441	349201	186694	0.60474	Mood swings	Spirometry reproduciblity
1920	20154_irnt	-0.165619	0.351313	12	-0.47143	0.637334	Mood swings	Forced expiratory volume in 1-second (FEV1), predicted percentage	-0.1443	0.032586	-4.4286	9.4849e-06	349201	117241	0.89892	Mood swings	FEV1, predicted
1920	2020	0.541908	0.194607	17	2.78463	0.00535894	Mood swings	Loneliness, isolation	0.755	0.020802	36.294	1.9994e-288	349201	208661	0.0555716	Mood swings	Loneliness, isolation
1920	2030	0.536097	0.255125	16	2.10131	0.0356135	Mood swings	Guilty feelings	0.6563	0.021896	29.972	2.2785e-197	349201	286554	0.200563	Mood swings	Guilty feelings
1920	2040	0.0382619	0.296363	17	0.129105	0.897275	Mood swings	Risk taking	0.1351	0.03101	4.3582	1.3116e-05	349201	268007	1	Mood swings	Risk taking
1920	20416	0.0122158	0.506555	9	0.0241154	0.980761	Mood swings	Frequency of consuming six or more units of alcohol	0.0426	0.041936	1.0156	0.30981	349201	108485	1	Mood swings	Fq of six or more units of alcohol
1920	20453	-0.636927	0.339156	15	-1.87798	0.0603842	Mood swings	Ever taken cannabis	-0.095	0.034276	-2.7709	0.0055909	349201	117911	0.276856	Mood swings	Ever taken cannabis
1920	20460	-0.255521	0.507827	12	-0.503165	0.614848	Mood swings	Belief that own life is meaningful	-0.3797	0.037331	-10.172	2.6487e-24	349201	115352	0.8868	Mood swings	Belief that own life is meaningful
1920	20485	0.313973	0.320456	11	0.979769	0.3272	Mood swings	Ever contemplated self-harm	0.4834	0.042949	11.256	2.1729e-29	349201	117610	0.682562	Mood swings	Ever contemplated self-harm
1920	20488	0.158154	0.417498	8	0.378815	0.704825	Mood swings	Physically abused by family as a child	0.3561	0.045156	7.8858	3.1243e-15	349201	117838	0.932751	Mood swings	Physically abused by family as a child
1920	20489	0.0416811	0.28727	13	0.145094	0.884637	Mood swings	Felt loved as a child	-0.4053	0.030691	-13.206	8.0852e-40	349201	117624	1	Mood swings	Felt loved as a child
1920	20491	0.2135	0.391541	13	0.545281	0.58556	Mood swings	Someone to take to doctor when needed as a child	-0.3972	0.065869	-6.0302	1.6379e-09	349201	117301	0.870924	Mood swings	Someone to take to doctor as a child
1920	20497	0.129325	0.597572	8	0.216417	0.828662	Mood swings	Repeated disturbing thoughts of stressful experience in past month	0.6279	0.04075	15.409	1.4187e-53	349201	117900	0.985827	Mood swings	Disturbing thoughts of stressful experience
1920	20502	0.77548	0.486805	7	1.593	0.11116	Mood swings	Ever had period extreme irritability	0.7287	0.035005	20.817	3.0425e-96	349201	88053.9	0.395388	Mood swings	Ever had period extreme irritability
1920	20505	-0.214105	0.572852	5	-0.373753	0.708588	Mood swings	Recent easy annoyance or irritability	0.8747	0.043874	19.935	2.0032e-88	349201	117483	0.934453	Mood swings	Recent easy annoyance or irritability
1920	20509	0.151754	0.318816	13	0.475992	0.63408	Mood swings	Recent inability to stop or control worrying	0.7625	0.042081	18.12	2.2096e-73	349201	117583	0.896893	Mood swings	Recent inability to stop or control worrying
1920	20511	0.452955	0.481615	10	0.94049	0.346966	Mood swings	Recent poor appetite or overeating	0.6225	0.056628	10.992	4.1553e-28	349201	117907	0.700853	Mood swings	Recent poor appetite or overeating
1920	20517	0.0963295	0.439759	11	0.219051	0.826611	Mood swings	Trouble falling or staying asleep, or sleeping too much	0.535	0.037235	14.368	8.1954e-47	349201	117822	0.98495	Mood swings	Insomnia, or sleeping too much
1920	20521	0.337095	0.266109	14	1.26676	0.205243	Mood swings	Belittlement by partner or ex-partner as an adult	0.4378	0.039161	11.179	5.1803e-29	349201	117741	0.548673	Mood swings	Belittlement by (ex-)partner as an adult
1920	20522	0.79914	0.394472	17	2.02585	0.0427803	Mood swings	Been in a confiding relationship as an adult	-0.3032	0.048497	-6.2517	4.06e-10	349201	115099	0.224329	Mood swings	Been in a confiding relationship (adult)
1920	20529	0.0977201	0.308556	14	0.316701	0.75147	Mood swings	Victim of physically violent crime	-0.002	0.051114	-0.039545	0.96846	349201	71386.1	0.953292	Mood swings	Victim of physically violent crime
1920	20531	0.268948	0.400337	16	0.671803	0.501709	Mood swings	Victim of sexual assault	0.216	0.048958	4.4119	1.0246e-05	349201	58741.9	0.820776	Mood swings	Victim of sexual assault
1920	20536_0	-2.21719	1.0009	5	-2.21521	0.0267458	Mood swings	Weight change during worst episode of depression: Stayed about the same or was on a diet	-0.4028	0.072401	-5.5641	2.6352e-08	349201	54581.4	0.166488	Mood swings	Wt change during worst depression: same
1920	20544_15	-0.767782	0.837355	11	-0.916913	0.359188	Mood swings	Mental health problems ever diagnosed by a professional: Anxiety, nerves or generalized anxiety disorder	0.6509	0.048831	13.329	1.5685e-40	349201	57412	0.711391	Mood swings	Diagnosed: Anxiety
1920	20548_2	0.457927	0.344959	10	1.32748	0.184349	Mood swings	Manifestations of mania or irritability: I was more restless than usual	0.6891	0.055338	12.452	1.3605e-35	349201	45708.2	0.519349	Mood swings	I was more restless than usual
1920	2060	0.197682	0.207225	13	0.953947	0.340111	Mood swings	Frequency of unenthusiasm / disinterest in last 2 weeks	0.7992	0.020224	39.517	0	349201	349631	0.694224	Mood swings	Frequency of unenthusiasm / disinterest
1920	2070	0.394465	0.181652	13	2.17154	0.0298905	Mood swings	Frequency of tenseness / restlessness in last 2 weeks	0.8103	0.018159	44.62	0	349201	347965	0.179039	Mood swings	Frequency of tenseness / restlessness
1920	2080	0.497558	0.257791	14	1.93008	0.053597	Mood swings	Frequency of tiredness / lethargy in last 2 weeks	0.6922	0.019304	35.858	1.4007e-281	349201	350580	0.257711	Mood swings	Frequency of tiredness / lethargy
1920	2090	0.121229	0.326142	12	0.371707	0.710111	Mood swings	Seen doctor (GP) for nerves, anxiety, tension or depression	0.6778	0.021327	31.782	1.1611e-221	349201	323948	0.935069	Mood swings	Seen GP for anxiety/depression
1920	21001_irnt	-0.0103376	0.466193	11	-0.0221744	0.982309	Mood swings	Body mass index (BMI)	0.2403	0.02606	9.2221	2.9139e-20	349201	359983	1	Mood swings	Body mass index (BMI)
1920	2100	0.148511	0.279551	17	0.531249	0.595246	Mood swings	Seen a psychiatrist for nerves, anxiety, tension or depression	0.5973	0.026246	22.759	1.1664e-114	349201	146017	0.876702	Mood swings	Seen pysch for anxiety/depression
1920	2110	-0.0936956	0.282669	18	-0.331468	0.740291	Mood swings	Able to confide	-0.3137	0.028833	-10.879	1.4578e-27	349201	350618	0.948448	Mood swings	Able to confide
1920	2129	-0.19038	0.245325	18	-0.776031	0.437731	Mood swings	Answered sexual history questions	0.2094	0.03265	6.413	1.4264e-10	349201	108729	0.775133	Mood swings	Answered sexual history questions
1920	2139_irnt	-0.063547	0.251876	13	-0.252295	0.800813	Mood swings	Age first had sexual intercourse	-0.3419	0.030202	-11.319	1.0542e-29	349201	317694	0.975109	Mood swings	Age first had sexual intercourse
1920	2149	0.339677	0.416397	14	0.815752	0.414642	Mood swings	Lifetime number of sexual partners	0.0995	0.029449	3.3777	0.00073082	349201	296609	0.758536	Mood swings	Lifetime number of sexual partners
1920	2159	0.258518	0.191152	18	1.35242	0.176241	Mood swings	Ever had same-sex intercourse	0.0843	0.051816	1.6268	0.10377	349201	42925.7	0.506748	Mood swings	Ever had same-sex intercourse
1920	2178	0.501628	0.374047	16	1.34108	0.179894	Mood swings	Overall health rating	0.5621	0.02861	19.645	6.3256e-86	349201	359681	0.51267	Mood swings	Overall health rating
1920	2188	0.0440235	0.156892	16	0.280598	0.779019	Mood swings	Long-standing illness, disability or infirmity	0.4429	0.024949	17.754	1.6148e-70	349201	309774	0.965684	Mood swings	Long-standing illness, disability or infirmity
1920	2207	-0.103023	0.16229	18	-0.634808	0.525554	Mood swings	Wears glasses or contact lenses	0.082	0.03933	2.0838	0.037183	349201	138846	0.835463	Mood swings	Wears glasses or contact lenses
1920	2217_irnt	0.0461771	0.275189	18	0.167801	0.866739	Mood swings	Age started wearing glasses or contact lenses	0.0641	0.030592	2.0938	0.036279	349201	310992	1	Mood swings	Age started wearing glasses
1920	2237	0.012006	0.342736	18	0.0350298	0.972056	Mood swings	Plays computer games	0.0671	0.0281	2.3886	0.016912	349201	360817	1	Mood swings	Plays computer games
1920	2247_0	0.0756579	0.174077	17	0.434624	0.663835	Mood swings	Hearing difficulty/problems: No	-0.2622	0.026475	-9.9021	4.077e-23	349201	268055	0.912217	Mood swings	Hearing difficulty/problems: No
1920	22502	-0.680795	0.567224	11	-1.20022	0.230052	Mood swings	Cough on most days	0.302	0.052154	5.7913	6.9849e-09	349201	43461.1	0.579044	Mood swings	Cough on most days
1920	22504	-0.00564532	0.365992	12	-0.0154247	0.987693	Mood swings	Bring up phlegm/sputum/mucus on most days	0.3876	0.07182	5.3964	6.8e-08	349201	28575.2	1	Mood swings	Bring up phlegm/sputum/mucus
1920	2257	0.227522	0.253016	15	0.899237	0.368526	Mood swings	Hearing difficulty/problems with background noise	0.2839	0.027624	10.278	8.8944e-25	349201	333234	0.720164	Mood swings	Hearing difficulty
1920	22607_0	-0.65207	0.469891	9	-1.38771	0.165227	Mood swings	Workplace very cold: Rarely/never	-0.5073	0.050989	-9.9486	2.5574e-23	349201	46363	0.489678	Mood swings	Workplace very cold: Rarely/never
1920	22607_1	-0.186804	0.484394	8	-0.385644	0.69976	Mood swings	Workplace very cold: Sometimes	0.3969	0.063857	6.2151	5.1289e-10	349201	90239.6	0.930567	Mood swings	Workplace very cold: Sometimes
1920	22608_2	0.699123	0.356639	11	1.96031	0.0499599	Mood swings	Workplace very hot: Often	0.4053	0.059649	6.7941	1.0902e-11	349201	36088.5	0.246809	Mood swings	Workplace very hot: Often
1920	22617_2211	-0.629958	0.493673	11	-1.27606	0.201933	Mood swings	Job SOC coding: Medical practitioners	-0.275	0.065564	-4.194	2.7412e-05	349201	5901.26	0.544013	Mood swings	Job SOC coding: Medical practitioners
1920	2267	-0.0540621	0.253938	18	-0.212895	0.831409	Mood swings	Use of sun/uv protection	-0.0081	0.028416	-0.28342	0.77685	349201	358559	0.987164	Mood swings	Use of sun/uv protection
1920	22704_irnt	0.101729	0.174307	18	0.583619	0.559476	Mood swings	Home location - north co-ordinate (rounded)	0.3752	0.043835	8.5603	1.1261e-17	349201	361187	0.856416	Mood swings	Home location - north co-ordinate
1920	2277	0.06331	0.265564	18	0.238398	0.811573	Mood swings	Frequency of solarium/sunlamp use	0.3096	0.050803	6.0936	1.104e-09	349201	340643	0.97973	Mood swings	Frequency of solarium/sunlamp use
1920	2296	0.0128119	0.179029	18	0.0715632	0.94295	Mood swings	Falls in the last year	0.3529	0.029453	11.982	4.3945e-33	349201	360344	1	Mood swings	Falls in the last year
1920	2306	0.281824	0.158272	18	1.78064	0.0749716	Mood swings	Weight change compared with 1 year ago	0.4449	0.0555	8.0165	1.0883e-15	349201	355129	0.315411	Mood swings	Weight change compared with 1 year ago
1920	23102_irnt	-0.0578352	0.299212	17	-0.193292	0.846731	Mood swings	Whole body water mass	0.0553	0.021128	2.6157	0.0089051	349201	354834	0.992616	Mood swings	Whole body water mass
1920	23107_irnt	-0.0519557	0.56503	11	-0.0919521	0.926736	Mood swings	Impedance of leg (right)	-0.0542	0.027122	-1.9982	0.045698	349201	354817	1	Mood swings	Impedance of leg (right)
1920	23110_irnt	-0.32192	0.747299	9	-0.430778	0.66663	Mood swings	Impedance of arm (left)	-0.1518	0.027418	-5.5358	3.0981e-08	349201	354807	0.913841	Mood swings	Impedance of arm (left)
1920	23111_irnt	-0.117967	0.37884	16	-0.31139	0.755504	Mood swings	Leg fat percentage (right)	0.2792	0.022898	12.193	3.3873e-34	349201	354811	0.955103	Mood swings	Leg fat percentage (right)
1920	2316	0.279099	0.205197	18	1.36015	0.173783	Mood swings	Wheeze or whistling in the chest in last year	0.4152	0.029899	13.886	7.6752e-44	349201	233814	0.502989	Mood swings	Wheeze or whistling in the chest
1920	2335	-0.155371	0.15113	18	-1.02806	0.30392	Mood swings	Chest pain or discomfort	0.4738	0.02995	15.821	2.2231e-56	349201	189552	0.661203	Mood swings	Chest pain or discomfort
1920	2345	-0.08064	0.208213	18	-0.387295	0.698538	Mood swings	Ever had bowel cancer screening	0.2865	0.049619	5.7734	7.7695e-09	349201	310390	0.930185	Mood swings	Ever had bowel cancer screening
1920	24018_irnt	-0.0734811	0.211315	17	-0.347733	0.728041	Mood swings	Nitrogen dioxide air pollution; 2007	-0.0456	0.055944	-0.81435	0.41544	349201	356078	0.942799	Mood swings	Nitrogen dioxide air pollution; 2007
1920	2463	0.0447267	0.172809	18	0.258822	0.795772	Mood swings	Fractured/broken bones in last 5 years	0.2041	0.035895	5.6851	1.3072e-08	349201	125651	0.973039	Mood swings	Fractured/broken bones in last 5 years
1920	2473	0.165484	0.205773	18	0.804208	0.421277	Mood swings	Other serious medical condition/disability diagnosed by doctor	0.3063	0.031997	9.5741	1.0277e-21	349201	231803	0.7635	Mood swings	DD: Other serious medical condition
1920	2634	-0.120569	0.41413	14	-0.291137	0.770946	Mood swings	Duration of heavy DIY	0.1643	0.050233	3.2711	0.0010714	349201	145373	0.962013	Mood swings	Duration of heavy DIY
1920	2644	-0.714302	0.366933	13	-1.94668	0.0515727	Mood swings	Light smokers, at least 100 smokes in lifetime	0.1225	0.036513	3.3543	0.00079567	349201	96273.7	0.251906	Mood swings	Light smokers
1920	2654_4	0.153217	0.216917	17	0.706342	0.479975	Mood swings	Non-butter spread type details: Soft (tub) margarine	0.2643	0.044415	5.9516	2.6546e-09	349201	82755.5	0.805066	Mood swings	Spread details: Soft (tub) margarine
1920	2654_6	0.0429631	0.235241	16	0.182635	0.855085	Mood swings	Non-butter spread type details: Olive oil based spread (eg: Bertolli)	-0.3504	0.066179	-5.2951	1.1894e-07	349201	141578	0.99584	Mood swings	Spread details: Olive oil
1920	2664_3	0.554739	0.319936	16	1.73391	0.0829349	Mood swings	Reason for reducing amount of alcohol drunk: Health precaution	-0.0829	0.043484	-1.9075	0.056451	349201	118041	0.335318	Mood swings	Reason reducing alcohol: Health
1920	2664_5	-0.13412	0.261483	16	-0.512919	0.608008	Mood swings	Reason for reducing amount of alcohol drunk: Other reason	-0.1178	0.039764	-2.9633	0.0030433	349201	133648	0.883845	Mood swings	Reason reducing alcohol: Other
1920	2867_irnt	0.092132	0.407657	12	0.226004	0.821198	Mood swings	Age started smoking in former smokers	-0.3443	0.040862	-8.4268	3.5524e-17	349201	88898	0.98321	Mood swings	Age started smoking in former smokers
1920	2887	0.181068	0.59501	12	0.304311	0.760891	Mood swings	Number of cigarettes previously smoked daily	0.1812	0.040408	4.485	7.2912e-06	349201	84456	0.957728	Mood swings	No. of cigarettes previously smoked daily
1920	2926	2.44946	0.459871	13	5.3264	1.00179e-07	Mood swings	Number of unsuccessful stop-smoking attempts	0.1613	0.059272	2.7211	0.0065065	349201	81026	7.53533e-06	Mood swings	No. of failed stop-smoking attempts
1920	2966_irnt	0.569676	0.548537	10	1.03854	0.29902	Mood swings	Age high blood pressure diagnosed	0.0028	0.050627	0.055651	0.95562	349201	87024	0.656654	Mood swings	Age high blood pressure diagnosed
1920	30000_irnt	0.413744	0.288785	18	1.43271	0.151941	Mood swings	White blood cell (leukocyte) count	0.1814	0.021504	8.4338	3.3467e-17	349201	350470	0.468015	Mood swings	White blood cell (leukocyte) count
1920	30010_irnt	0.163697	0.353328	15	0.463299	0.64315	Mood swings	Red blood cell (erythrocyte) count	-0.0015	0.020772	-0.072686	0.94206	349201	350475	0.901844	Mood swings	Red blood cell (erythrocyte) count
1920	30030_irnt	-0.0137306	0.262502	15	-0.0523068	0.958284	Mood swings	Haematocrit percentage	0.0166	0.024552	0.67514	0.49959	349201	350475	1	Mood swings	Haematocrit percentage
1920	30040_irnt	-0.355657	0.314738	14	-1.13001	0.258473	Mood swings	Mean corpuscular volume	0.0213	0.01885	1.1298	0.25855	349201	350473	0.613318	Mood swings	Mean corpuscular volume
1920	30060_irnt	0.0233941	0.153666	18	0.15224	0.878997	Mood swings	Mean corpuscular haemoglobin concentration	0.0258	0.026114	0.98613	0.32407	349201	350468	1	Mood swings	MCHC
1920	30070_irnt	-0.0907748	0.268437	11	-0.33816	0.735243	Mood swings	Red blood cell (erythrocyte) distribution width	0.0376	0.030706	1.2256	0.22036	349201	350473	0.94604	Mood swings	RBC distribution width
1920	30080_irnt	0.419305	0.330732	18	1.26781	0.204866	Mood swings	Platelet count	0.047	0.018454	2.5477	0.010845	349201	350474	0.548265	Mood swings	Platelet count
1920	30090_irnt	-0.137853	0.209628	17	-0.657608	0.51079	Mood swings	Platelet crit	0.0578	0.018119	3.1922	0.0014118	349201	350471	0.8267	Mood swings	Platelet crit
1920	30100_irnt	-0.565088	0.353893	16	-1.59678	0.110315	Mood swings	Mean platelet (thrombocyte) volume	-0.0035	0.019743	-0.17759	0.85905	349201	350470	0.393746	Mood swings	Mean platelet (thrombocyte) volume
1920	30110_irnt	-0.070187	0.256631	14	-0.273494	0.784474	Mood swings	Platelet distribution width	-0.0199	0.032227	-0.61766	0.5368	349201	350470	0.968243	Mood swings	Platelet distribution width
1920	30120_irnt	0.076006	0.235887	17	0.322214	0.747291	Mood swings	Lymphocyte count	0.1103	0.022233	4.9619	6.9805e-07	349201	349856	0.951526	Mood swings	Lymphocyte count
1920	30130_irnt	0.546678	0.272254	17	2.00797	0.0446467	Mood swings	Monocyte count	0.0882	0.019558	4.5073	6.5652e-06	349201	349856	0.230162	Mood swings	Monocyte count
1920	30160	-0.324002	0.155945	18	-2.07768	0.0377391	Mood swings	Basophill count	0.0785	0.040045	1.961	0.049876	349201	349856	0.208214	Mood swings	Basophill count
1920	30180_irnt	-0.00400935	0.272169	15	-0.0147311	0.988247	Mood swings	Lymphocyte percentage	-0.0469	0.022421	-2.0903	0.03659	349201	349861	1	Mood swings	Lymphocyte percentage
1920	30190_irnt	0.26946	0.207753	17	1.29702	0.194624	Mood swings	Monocyte percentage	-0.0519	0.019953	-2.5999	0.0093248	349201	349861	0.533319	Mood swings	Monocyte percentage
1920	30210_irnt	-0.222206	0.296536	10	-0.749338	0.453654	Mood swings	Eosinophill percentage	-0.0459	0.022825	-2.0094	0.044496	349201	349861	0.786069	Mood swings	Eosinophill percentage
1920	30220_irnt	-0.221262	0.188888	18	-1.17139	0.241443	Mood swings	Basophill percentage	-0.008	0.029136	-0.27442	0.78376	349201	349861	0.593711	Mood swings	Basophill percentage
1920	30260_irnt	-0.254093	0.211711	15	-1.20019	0.230067	Mood swings	Mean reticulocyte volume	0.0027	0.019879	0.1381	0.89016	349201	344728	0.579044	Mood swings	Mean reticulocyte volume
1920	30270_irnt	-0.281987	0.168917	15	-1.66939	0.0950404	Mood swings	Mean sphered cell volume	-0.0317	0.019167	-1.6526	0.098412	349201	344729	0.362057	Mood swings	Mean sphered cell volume
1920	30280_irnt	0.475271	0.269347	16	1.76453	0.0776428	Mood swings	Immature reticulocyte fraction	0.1782	0.021768	8.1863	2.6945e-16	349201	344728	0.322218	Mood swings	Immature reticulocyte fraction
1920	30290_irnt	-0.0410313	0.275452	15	-0.14896	0.881585	Mood swings	High light scatter reticulocyte percentage	0.1839	0.020805	8.8414	9.4551e-19	349201	344729	1	Mood swings	High light scatter reticulocyte percentage
1920	30500_irnt	0.127992	0.457912	16	0.279513	0.779852	Mood swings	Microalbumin in urine	0.1891	0.06161	3.0686	0.0021506	349201	108706	0.965935	Mood swings	Microalbumin in urine
1920	30510_irnt	-0.246561	0.255378	18	-0.965476	0.334306	Mood swings	Creatinine (enzymatic) in urine	0.1875	0.024834	7.5505	4.3374e-14	349201	350812	0.689006	Mood swings	Creatinine (enzymatic) in urine
1920	30520_irnt	-0.38146	0.250406	18	-1.52336	0.127668	Mood swings	Potassium in urine	0.0495	0.031245	1.5831	0.11341	349201	350053	0.426235	Mood swings	Potassium in urine
1920	30530_irnt	-0.242325	0.25956	17	-0.933599	0.350511	Mood swings	Sodium in urine	0.2589	0.024214	10.694	1.0906e-26	349201	350061	0.703516	Mood swings	Sodium in urine
1920	30600_irnt	-0.174229	0.255787	14	-0.681147	0.495778	Mood swings	Albumin (g/L)	-0.0826	0.022159	-3.7266	0.00019405	349201	315268	0.81631	Mood swings	Albumin (g/L)
1920	30610_irnt	-0.262272	0.258175	13	-1.01587	0.309692	Mood swings	Alkaline phosphatase (U/L)	0.0562	0.03917	1.4336	0.15169	349201	344292	0.666451	Mood swings	Alkaline phosphatase (U/L)
1920	30620_irnt	0.0584604	0.302835	14	0.193044	0.846925	Mood swings	Alanine aminotransferase (U/L)	0.0949	0.03413	2.7795	0.0054443	349201	344136	0.99264	Mood swings	Alanine aminotransferase (U/L)
1920	3062_irnt	0.10248	0.344458	14	0.297512	0.766076	Mood swings	Forced vital capacity (FVC)	-0.1659	0.023682	-7.0055	2.4612e-12	349201	329404	0.960191	Mood swings	Forced vital capacity (FVC)
1920	3064_irnt	-0.398956	0.399357	14	-0.998995	0.317797	Mood swings	Peak expiratory flow (PEF)	-0.1725	0.032921	-5.2405	1.6015e-07	349201	329404	0.674521	Mood swings	Peak expiratory flow (PEF)
1920	30650_irnt	-0.122095	0.29437	12	-0.414768	0.678312	Mood swings	Aspartate aminotransferase (U/L)	0.0146	0.034829	0.41855	0.67554	349201	342990	0.920166	Mood swings	Aspartate aminotransferase (U/L)
1920	30670_irnt	-0.028523	0.212237	17	-0.134392	0.893092	Mood swings	Urea (mmol/L)	0.0038	0.02343	0.16126	0.87189	349201	344052	1	Mood swings	Urea (mmol/L)
1920	30680_irnt	-0.219947	0.26812	18	-0.820332	0.412027	Mood swings	Calcium (mmol/L)	-0.0205	0.022314	-0.91953	0.35782	349201	315153	0.756689	Mood swings	Calcium (mmol/L)
1920	30690_irnt	0.266016	0.251874	18	1.05615	0.290901	Mood swings	Cholesterol (mmol/L)	-0.0443	0.027682	-1.6007	0.10944	349201	344278	0.648753	Mood swings	Cholesterol (mmol/L)
1920	30700_irnt	-0.0567353	0.332394	14	-0.170687	0.86447	Mood swings	Creatinine (umol/L)	0.003	0.024836	0.1219	0.90297	349201	344104	0.999347	Mood swings	Creatinine (umol/L)
1920	30710_irnt	0.618607	0.363451	17	1.70204	0.0887485	Mood swings	C-reactive protein (mg/L)	0.2066	0.03659	5.6458	1.6442e-08	349201	343524	0.348352	Mood swings	C-reactive protein (mg/L)
1920	30730_irnt	0.178013	0.339124	16	0.524922	0.599638	Mood swings	Gamma glutamyltransferase (U/L)	0.1417	0.025235	5.6143	1.9735e-08	349201	344104	0.879471	Mood swings	Gamma glutamyltransferase (U/L)
1920	30740_irnt	-0.0863465	0.270563	17	-0.319136	0.749623	Mood swings	Glucose (mmol/L)	0.0381	0.028283	1.347	0.17799	349201	314916	0.952322	Mood swings	Glucose (mmol/L)
1920	30750_irnt	0.130784	0.248371	13	0.526569	0.598493	Mood swings	Glycated haemoglobin (mmol/mol)	0.0761	0.026681	2.8511	0.0043573	349201	344182	0.878625	Mood swings	Glycated haemoglobin (mmol/mol)
1920	30760_irnt	-0.342151	0.293347	18	-1.16637	0.243465	Mood swings	HDL cholesterol (mmol/L)	-0.1675	0.023635	-7.0875	1.3651e-12	349201	315133	0.596239	Mood swings	HDL cholesterol (mmol/L)
1920	30770_irnt	-0.31155	0.418719	14	-0.744056	0.456843	Mood swings	IGF-1 (nmol/L)	-0.1162	0.019348	-6.0073	1.8863e-09	349201	342439	0.788527	Mood swings	IGF-1 (nmol/L)
1920	30810_irnt	-0.121831	0.357729	14	-0.340569	0.733428	Mood swings	Phosphate (mmol/L)	-0.0728	0.028512	-2.555	0.010618	349201	314658	0.945105	Mood swings	Phosphate (mmol/L)
1920	30830_irnt	0.133576	0.294639	17	0.453354	0.650294	Mood swings	SHBG (nmol/L)	-0.0819	0.018309	-4.4723	7.7399e-06	349201	312215	0.905019	Mood swings	SHBG (nmol/L)
1920	30860_irnt	-0.280848	0.230585	11	-1.21798	0.22323	Mood swings	Total protein (g/L)	-0.0354	0.027779	-1.2727	0.20314	349201	314921	0.570409	Mood swings	Total protein (g/L)
1920	30870_irnt	0.137653	0.283372	15	0.485767	0.627133	Mood swings	Triglycerides (mmol/L)	0.1585	0.024915	6.3624	1.9866e-10	349201	343992	0.892725	Mood swings	Triglycerides (mmol/L)
1920	30880_irnt	-0.314269	0.351509	17	-0.894056	0.371292	Mood swings	Urate (umol/L)	0.0742	0.032598	2.2761	0.022842	349201	343836	0.722677	Mood swings	Urate (umol/L)
1920	30890_irnt	0.00829407	0.214609	18	0.0386474	0.969172	Mood swings	Vitamin D (nmol/L)	-0.0547	0.023052	-2.3749	0.017554	349201	329247	1	Mood swings	Vitamin D (nmol/L)
1920	3143_irnt	0.176906	0.485153	16	0.36464	0.715381	Mood swings	Ankle spacing width	0.1061	0.023115	4.5919	4.393e-06	349201	206589	0.937236	Mood swings	Ankle spacing width
1920	3393	-0.0571611	0.242561	18	-0.235657	0.813699	Mood swings	Hearing aid user	0.1879	0.047655	3.943	8.0475e-05	349201	41584.8	0.98049	Mood swings	Hearing aid user
1920	3571	-0.388158	0.496452	12	-0.781863	0.434295	Mood swings	Back pain for 3+ months	0.2639	0.053479	4.9345	8.0368e-07	349201	78121.2	0.772991	Mood swings	Back pain for 3+ months
1920	3606	-0.212258	0.798916	8	-0.265683	0.790484	Mood swings	Chest pain or discomfort walking normally	0.3412	0.047814	7.1355	9.6409e-13	349201	31830.6	0.97084	Mood swings	Chest pain or discomfort walking normally
1920	3637	-0.0380715	0.223234	18	-0.170545	0.864581	Mood swings	Frequency of other exercises in last 4 weeks	-0.0398	0.04749	-0.83787	0.4021	349201	172505	0.999402	Mood swings	Frq. of other exercises in last 4 weeks
1920	3761_irnt	-1.29534	0.635097	8	-2.0396	0.0413905	Mood swings	Age hay fever, rhinitis or eczema diagnosed	0.1853	0.039812	4.6537	3.2609e-06	349201	72232	0.219772	Mood swings	Age hay fever etc diagnosed
1920	3799	1.51397	0.775208	8	1.95299	0.0508208	Mood swings	Headaches for 3+ months	0.1804	0.048269	3.7366	0.00018653	349201	69662.7	0.249396	Mood swings	Headaches for 3+ months
1920	398	-0.342162	0.150819	18	-2.26869	0.0232873	Mood swings	Number of correct matches in round	-0.244	0.042209	-5.7798	7.4791e-09	349201	360686	0.152016	Mood swings	Number of correct matches in round
1920	399_irnt	0.171021	0.270167	18	0.633018	0.526722	Mood swings	Number of incorrect matches in round	0.2004	0.02834	7.0719	1.5278e-12	349201	360686	0.835978	Mood swings	Number of incorrect matches in round
1920	400_irnt	0.291581	0.267613	17	1.08956	0.275906	Mood swings	Time to complete round	0.0884	0.024614	3.5931	0.00032677	349201	354739	0.632441	Mood swings	Time to complete round
1920	4079_irnt	-0.00588406	0.409592	17	-0.0143657	0.988538	Mood swings	Diastolic blood pressure, automated reading	0.0307	0.03022	1.0162	0.30956	349201	340162	1	Mood swings	Diastolic blood pressure, automated
1920	4080_irnt	-0.0184947	0.382605	16	-0.0483388	0.961446	Mood swings	Systolic blood pressure, automated reading	0.0083	0.028812	0.28691	0.77418	349201	340159	1	Mood swings	Systolic blood pressure, automated
1920	41248_1000	0.398365	0.221198	10	1.80094	0.0717119	Mood swings	Destinations on discharge from hospital (recoded): Usual Place of residence	0.5719	0.037139	15.398	1.6938e-53	349201	330980	0.307121	Mood swings	Destinations discharge: Usual residence
1920	4195_irnt	-0.155082	0.307668	15	-0.504057	0.614221	Mood swings	Pulse wave reflection index	0.0109	0.041138	0.2653	0.79078	349201	118850	0.886524	Mood swings	Pulse wave reflection index
1920	4196_irnt	0.122504	0.307447	17	0.398457	0.690294	Mood swings	Pulse wave peak to peak time	-0.1893	0.054604	-3.4674	0.00052545	349201	118787	0.926137	Mood swings	Pulse wave peak to peak time
1920	4270	0.0506569	0.350925	15	0.144352	0.885222	Mood swings	Volume level set by participant (left)	0.2888	0.067431	4.2829	1.8448e-05	349201	116790	1	Mood swings	Volume level set by participant (left)
1920	4283			1		1	Mood swings	Number of rounds of numeric memory test performed	-0.2356	0.05202	-4.5291	5.9228e-06	349201	37646	1	Mood swings	No. of rounds of numeric memory test
1920	4288_irnt	-0.443882	0.304351	17	-1.45846	0.144715	Mood swings	Time to answer	0.0166	0.047708	0.34694	0.72864	349201	119729	0.456123	Mood swings	Time to answer
1920	4290_irnt	0.0727586	0.287185	14	0.253351	0.799997	Mood swings	Duration screen displayed	0.2351	0.029326	8.016	1.0929e-15	349201	119729	0.974685	Mood swings	Duration screen displayed
1920	4526	0.628848	0.308886	11	2.03586	0.0417645	Mood swings	Happiness	0.4585	0.035625	12.872	6.4989e-38	349201	119535	0.220955	Mood swings	Happiness
1920	4537	0.382571	0.363347	11	1.05291	0.292382	Mood swings	Work/job satisfaction	0.3388	0.048101	7.044	1.8675e-12	349201	82190	0.650271	Mood swings	Work/job satisfaction
1920	4559	0.591104	0.275785	16	2.14335	0.032085	Mood swings	Family relationship satisfaction	0.3631	0.038516	9.4285	4.1607e-21	349201	118818	0.18755	Mood swings	Family relationship satisfaction
1920	4570	0.40483	0.336263	17	1.20391	0.228624	Mood swings	Friendships satisfaction	0.2618	0.038583	6.7863	1.1506e-11	349201	118649	0.576868	Mood swings	Friendships satisfaction
1920	4581	0.889325	0.344993	9	2.57781	0.00994293	Mood swings	Financial situation satisfaction	0.4671	0.040975	11.4	4.1951e-30	349201	119394	0.0857317	Mood swings	Financial situation satisfaction
1920	4598	0.233771	0.55313	8	0.422632	0.672564	Mood swings	Ever depressed for a whole week	0.5341	0.03343	15.977	1.8533e-57	349201	117086	0.917377	Mood swings	Ever depressed for a whole week
1920	4674	0.264512	0.280635	15	0.942546	0.345913	Mood swings	Private healthcare	0.2021	0.057136	3.5367	0.00040516	349201	119300	0.699716	Mood swings	Private healthcare
1920	4717	1.06118	0.328002	12	3.23528	0.00121524	Mood swings	Shortness of breath walking on level ground	0.5129	0.045686	11.227	2.9976e-29	349201	44444.9	0.0188222	Mood swings	Shortness of breath walking on level ground
1920	4728	0.897857	0.487575	9	1.84147	0.0655522	Mood swings	Leg pain on walking	0.5066	0.047179	10.738	6.7769e-27	349201	81252.4	0.290658	Mood swings	Leg pain on walking
1920	47_irnt	-0.0504091	0.31393	16	-0.160574	0.872429	Mood swings	Hand grip strength (right)	-0.2036	0.021744	-9.3621	7.8158e-21	349201	359729	1	Mood swings	Hand grip strength (right)
1920	4803_0	-0.227211	0.287514	13	-0.79026	0.429376	Mood swings	Tinnitus: No, never	-0.3438	0.037127	-9.259	2.0636e-20	349201	97223.8	0.769762	Mood swings	Tinnitus: No, never
1920	4803_11	-0.039798	0.300279	16	-0.132537	0.89456	Mood swings	Tinnitus: Yes, now most or all of the time	0.2059	0.04558	4.517	6.2711e-06	349201	28923.7	1	Mood swings	Tinnitus: Yes, now most or all of the time
1920	4825	-0.160093	0.35442	10	-0.451704	0.651482	Mood swings	Noisy workplace	0.4895	0.035649	13.731	6.6637e-43	349201	118972	0.905472	Mood swings	Noisy workplace
1920	4836	-0.432553	0.295811	16	-1.46226	0.143669	Mood swings	Loud music exposure frequency	0.264	0.05054	5.2244	1.7472e-07	349201	118399	0.454305	Mood swings	Loud music exposure frequency
1920	4957	0.183872	0.519688	12	0.353813	0.723479	Mood swings	FI3 : word interpolation	-0.3416	0.042642	-8.0114	1.1337e-15	349201	61077	0.940611	Mood swings	FI3 : word interpolation
1920	4979	-0.243263	0.36254	15	-0.670997	0.502222	Mood swings	FI5 : family relationship calculation	-0.3095	0.051452	-6.0161	1.7871e-09	349201	113336	0.821209	Mood swings	FI5 : family relationship calculation
1920	4990	-0.544493	0.400321	13	-1.36014	0.173785	Mood swings	FI6 : conditional arithmetic	-0.3612	0.043579	-8.2874	1.1574e-16	349201	88266.3	0.502989	Mood swings	FI6 : conditional arithmetic
1920	49_irnt	-0.40011	0.371676	15	-1.0765	0.281703	Mood swings	Hip circumference	0.1562	0.022396	6.9728	3.1073e-12	349201	360521	0.638653	Mood swings	Hip circumference
1920	5001	-0.901333	0.759251	11	-1.18713	0.235175	Mood swings	FI7 : synonym	-0.3175	0.051086	-6.2154	5.119e-10	349201	36886.9	0.585377	Mood swings	FI7 : synonym
1920	5099_irnt	-1.97386	1.12991	7	-1.74692	0.0806515	Mood swings	3mm weak meridian (right)	0.0312	0.03144	0.99166	0.32136	349201	75410	0.329861	Mood swings	3mm weak meridian (right)
1920	50_irnt	0.356144	0.494616	15	0.720043	0.471499	Mood swings	Standing height	-0.1116	0.019117	-5.8367	5.3249e-09	349201	360388	0.799177	Mood swings	Standing height
1920	5106_irnt	-0.688847	0.751717	7	-0.916365	0.359475	Mood swings	6mm strong meridian angle (right)	0.0503	0.05436	0.92532	0.3548	349201	66256	0.711719	Mood swings	6mm strong meridian angle (right)
1920	5107_irnt	0.708578	0.586656	11	1.20783	0.227114	Mood swings	3mm strong meridian angle (right)	0.1087	0.048117	2.2588	0.023896	349201	75410	0.575311	Mood swings	3mm strong meridian angle (right)
1920	5108_irnt	0.418887	0.685047	9	0.611472	0.540887	Mood swings	3mm asymmetry angle (right)	-0.0536	0.04908	-1.0929	0.27445	349201	74038	0.845099	Mood swings	3mm asymmetry angle (right)
1920	5109_irnt			2		1	Mood swings	6mm asymmetry angle (right)	-0.0354	0.056135	-0.63119	0.52792	349201	41390	1	Mood swings	6mm asymmetry angle (right)
1920	5110_irnt			1		1	Mood swings	6mm asymmetry angle (left)	-0.013	0.060768	-0.21325	0.83113	349201	40683	1	Mood swings	6mm asymmetry angle (left)
1920	5116_irnt	-0.553225	1.09866	7	-0.503544	0.614582	Mood swings	3mm cylindrical power (right)	0.0156	0.047425	0.32937	0.74188	349201	75410	0.886716	Mood swings	3mm cylindrical power (right)
1920	5158_irnt			2		1	Mood swings	6mm asymmetry index (right)	-0.075	0.048019	-1.5609	0.11855	349201	41390	1	Mood swings	6mm asymmetry index (right)
1920	5254_irnt	0.320318	0.557635	10	0.574423	0.565682	Mood swings	Intra-ocular pressure, corneal-compensated (right)	-0.0004	0.031783	-0.011926	0.99048	349201	76630	0.860073	Mood swings	CCIOP (right)
1920	5255_irnt	0.288419	1.11445	7	0.258799	0.79579	Mood swings	Intra-ocular pressure, Goldmann-correlated (right)	0.0233	0.029499	0.78969	0.42971	349201	76630	0.973039	Mood swings	CCIOP (right)
1920	5256_irnt	-0.17091	0.759586	8	-0.225004	0.821976	Mood swings	Corneal hysteresis (right)	0.0348	0.028782	1.2106	0.22605	349201	76630	0.983569	Mood swings	Corneal hysteresis (right)
1920	5257_irnt	0.327119	0.647506	9	0.505198	0.61342	Mood swings	Corneal resistance factor (right)	0.0409	0.026551	1.5393	0.12373	349201	76630	0.886155	Mood swings	Corneal resistance factor (right)
1920	5983_irnt	-0.920238	0.812737	9	-1.13227	0.257521	Mood swings	ECG, heart rate	-0.0382	0.043191	-0.88358	0.37692	349201	53777	0.612002	Mood swings	ECG, heart rate
1920	6032_irnt			2		1	Mood swings	Maximum workload during fitness test	-0.3664	0.05784	-6.3352	2.3703e-10	349201	53998	1	Mood swings	Maximum workload during fitness test
1920	6033_irnt			4		1	Mood swings	Maximum heart rate during fitness test	-0.0945	0.062332	-1.5163	0.12945	349201	53984	1	Mood swings	Maximum heart rate during fitness test
1920	6138_1	0.0885278	0.268827	12	0.329311	0.741921	Mood swings	Qualifications: College or University degree	-0.4054	0.020902	-19.395	8.58e-84	349201	313437	0.949353	Mood swings	College or University degree
1920	6138_3	-0.268178	0.172192	17	-1.55744	0.119367	Mood swings	Qualifications: O levels/GCSEs or equivalent	-0.3915	0.033405	-11.721	9.9997e-32	349201	356407	0.410502	Mood swings	O levels/GCSEs or equivalent
1920	6138_4	0.229326	0.189562	18	1.20977	0.226367	Mood swings	Qualifications: CSEs or equivalent	0.3996	0.037885	10.549	5.1483e-26	349201	162319	0.574302	Mood swings	CSEs or equivalent
1920	6138_5	0.0605684	0.182029	18	0.33274	0.73933	Mood swings	Qualifications: NVQ or HND or HNC or equivalent	0.3865	0.04348	8.8901	6.1056e-19	349201	216638	0.948105	Mood swings	NVQ or HND or HNC or equivalent
1920	6138_6	-0.142986	0.209579	18	-0.682252	0.49508	Mood swings	Qualifications: Other professional qualifications eg: nursing, teaching	-0.3534	0.026687	-13.244	4.8824e-40	349201	295401	0.816066	Mood swings	Other professional qualifications
1920	6139_3	-0.160095	0.17373	18	-0.921514	0.356782	Mood swings	Gas or solid-fuel cooking/heating: An open solid fuel fire that you use regularly in winter time	-0.3541	0.034814	-10.17	2.7038e-24	349201	118797	0.708863	Mood swings	Open solid fuel fire in winter time
1920	6141_1	-0.00980221	0.300865	18	-0.03258	0.974009	Mood swings	How are people in household related to participant: Husband, wife or partner	-0.1684	0.033537	-5.0225	5.1013e-07	349201	276055	1	Mood swings	Household related to participant: partner
1920	6142_1	0.257278	0.152841	18	1.68331	0.0923146	Mood swings	Current employment status: In paid employment or self-employed	-0.3925	0.048093	-8.1617	3.3026e-16	349201	352883	0.356343	Mood swings	In paid employment or self-employed
1920	6142_2	-0.428351	0.153979	18	-2.78187	0.00540467	Mood swings	Current employment status: Retired	-0.0518	0.074825	-0.69175	0.4891	349201	335346	0.0558983	Mood swings	Retired
1920	6143_3	0.391164	0.338642	16	1.1551	0.248051	Mood swings	Transport type for commuting to job workplace: Public transport	-0.2225	0.045663	-4.873	1.0993e-06	349201	125659	0.601301	Mood swings	Transport for commuting: Public transport
1920	6144_1	-0.0365457	0.16273	18	-0.224579	0.822307	Mood swings	Never eat eggs, dairy, wheat, sugar: Eggs or foods containing eggs	0.2154	0.05521	3.9011	9.5742e-05	349201	36295.3	0.98372	Mood swings	Never eat eggs
1920	6144_5	-0.403932	0.368525	18	-1.09608	0.273044	Mood swings	Never eat eggs, dairy, wheat, sugar: I eat all of the above	-0.2663	0.037371	-7.1263	1.0312e-12	349201	252403	0.629098	Mood swings	Eat eggs, dairy, wheat, sugar
1920	6145_1	0.0441708	0.191324	17	0.230869	0.817417	Mood swings	Illness, injury, bereavement, stress in last 2 years: Serious illness, injury or assault to yourself	0.3526	0.045033	7.8301	4.8751e-15	349201	120647	0.982078	Mood swings	Serious illness, injury in last 2 yr
1920	6145_6	0.0547053	0.227112	17	0.240874	0.809653	Mood swings	Illness, injury, bereavement, stress in last 2 years: Financial difficulties	0.4277	0.033389	12.811	1.4257e-37	349201	144242	0.979292	Mood swings	Financial difficulties in last 2 yr
1920	6146_2	-0.226475	0.196106	18	-1.15486	0.248148	Mood swings	Attendance/disability/mobility allowance: Disability living allowance	0.4246	0.040676	10.438	1.6582e-25	349201	60039.6	0.601333	Mood swings	Disability living allowance
1920	6147_1	-0.560567	0.216545	17	-2.58869	0.00963426	Mood swings	Reason for glasses/contact lenses: For short-sightedness, i.e. only or mainly for distance viewing such as driving, cinema etc (called 'myopia')	-0.2083	0.038718	-5.3789	7.4949e-08	349201	107739	0.0840965	Mood swings	Myopia
1920	6147_2	0.0554698	0.153878	18	0.360479	0.718489	Mood swings	Reason for glasses/contact lenses: For long-sightedness, i.e. for distance and near, but particularly for near tasks like reading (called 'hypermetropia')	0.1166	0.053723	2.1708	0.029945	349201	57838.3	0.938446	Mood swings	Reason for glasses/contact lenses: For long-sightedness, i.e. for distance and near, but particularly for near tasks like reading (called 'hypermetropia')
1920	6147_4	0.103595	0.167316	18	0.619156	0.535814	Mood swings	Reason for glasses/contact lenses: For 'astigmatism'	-0.213	0.055278	-3.8525	0.00011693	349201	37953.3	0.841844	Mood swings	Astigmatism
1920	6148_2	0.198201	0.346044	12	0.572763	0.566805	Mood swings	Eye problems/disorders: Glaucoma	0.0846	0.049248	1.7185	0.085708	349201	19488.2	0.860679	Mood swings	Eye problems/disorders: Glaucoma
1920	6149_100	-0.344546	0.250839	17	-1.37357	0.169574	Mood swings	Mouth/teeth dental problems: None of the above	-0.3742	0.038353	-9.757	1.7218e-22	349201	343428	0.496539	Mood swings	No mouth/teeth problems
1920	6149_1	-0.184951	0.278366	17	-0.664418	0.506423	Mood swings	Mouth/teeth dental problems: Mouth ulcers	0.192	0.034314	5.5961	2.1918e-08	349201	132245	0.824178	Mood swings	Mouth ulcers
1920	6149_3	-0.0101789	0.264521	18	-0.0384806	0.969304	Mood swings	Mouth/teeth dental problems: Bleeding gums	0.1509	0.044727	3.3731	0.00074326	349201	162539	1	Mood swings	Bleeding gums
1920	6149_4	0.123809	0.200018	18	0.618987	0.535925	Mood swings	Mouth/teeth dental problems: Loose teeth	0.2526	0.059059	4.2778	1.8879e-05	349201	55162.5	0.841877	Mood swings	Loose teeth
1920	6149_6	0.248239	0.231727	18	1.07125	0.284056	Mood swings	Mouth/teeth dental problems: Dentures	0.2714	0.03583	7.5756	3.5742e-14	349201	202576	0.641137	Mood swings	Dentures
1920	6150_4	0.0687764	0.324	15	0.212273	0.831894	Mood swings	Vascular/heart problems diagnosed by doctor: High blood pressure	0.1671	0.031314	5.3376	9.4178e-08	349201	283834	0.987374	Mood swings	DD: High blood pressure
1920	6152_6	0.242464	0.239672	18	1.01165	0.311705	Mood swings	Blood clot, DVT, bronchitis, emphysema, asthma, rhinitis, eczema, allergy diagnosed by doctor: Emphysema/chronic bronchitis	0.3867	0.080613	4.7967	1.6133e-06	349201	24134	0.66836	Mood swings	DD: Emphysema/chronic bronchitis
1920	6152_9	-0.122032	0.222485	18	-0.548497	0.583351	Mood swings	Blood clot, DVT, bronchitis, emphysema, asthma, rhinitis, eczema, allergy diagnosed by doctor: Hayfever, allergic rhinitis or eczema	-0.0304	0.026191	-1.1602	0.24596	349201	256444	0.869691	Mood swings	DD: Hayfever, etc
1920	6154_1	0.439939	0.15474	17	2.84309	0.00446779	Mood swings	Medication for pain relief, constipation, heartburn: Aspirin	0.2384	0.045081	5.2893	1.228e-07	349201	172582	0.0488911	Mood swings	Medication: Aspirin
1920	6154_2	0.031917	0.230168	18	0.138668	0.889712	Mood swings	Medication for pain relief, constipation, heartburn: Ibuprofen (e.g. Nurofen)	0.3841	0.035577	10.797	3.5524e-27	349201	180672	1	Mood swings	Medication: Ibuprofen
1920	6154_3	0.0860348	0.166006	16	0.518263	0.604275	Mood swings	Medication for pain relief, constipation, heartburn: Paracetamol	0.5084	0.026199	19.405	6.955e-84	349201	243704	0.881515	Mood swings	Medication: Paracetamol
1920	6154_5	-0.156498	0.229954	18	-0.680563	0.496148	Mood swings	Medication for pain relief, constipation, heartburn: Omeprazole (e.g. Zanprol)	0.4232	0.043819	9.6578	4.5571e-22	349201	80695.3	0.816436	Mood swings	Medication: Omeprazole
1920	6154_6	0.22574	0.180204	18	1.25269	0.210318	Mood swings	Medication for pain relief, constipation, heartburn: Laxatives (e.g. Dulcolax, Senokot)	0.3477	0.046855	7.4201	1.1707e-13	349201	40038	0.554662	Mood swings	Medication: Laxatives
1920	6155_3	0.243861	0.242374	17	1.00614	0.31435	Mood swings	Vitamin and mineral supplements: Vitamin C	0.0806	0.054641	1.4755	0.14008	349201	113134	0.671009	Mood swings	Supplements: Vitamin C
1920	6155_7	0.280498	0.239882	18	1.16931	0.242277	Mood swings	Vitamin and mineral supplements: Multivitamins +/- minerals	0.0771	0.036061	2.1378	0.03253	349201	243060	0.594835	Mood swings	Supplements: Multivitamins +/- minerals
1920	6157_3	0.299726	0.402818	13	0.744071	0.456833	Mood swings	Why stopped smoking: Health precaution	-0.2562	0.049612	-5.1635	2.4242e-07	349201	82638	0.788527	Mood swings	Why stopped smoking: Health precaution
1920	6159_1	-0.0644596	0.273007	15	-0.23611	0.813348	Mood swings	Pain type(s) experienced in last month: Headache	0.4355	0.030513	14.274	3.166e-46	349201	229674	0.980458	Mood swings	Pain type:: Headache
1920	6159_3	-0.000891738	0.197303	17	-0.00451963	0.996394	Mood swings	Pain type(s) experienced in last month: Neck or shoulder pain	0.5173	0.027352	18.912	9.0369e-80	349201	253631	1	Mood swings	Pain type:: Neck or shoulder pain
1920	6159_4	-0.241534	0.183621	18	-1.3154	0.188376	Mood swings	Pain type(s) experienced in last month: Back pain	0.4947	0.02751	17.982	2.7189e-72	349201	272778	0.525323	Mood swings	Pain type:: Back pain
1920	6159_5	-0.0223538	0.167057	18	-0.133809	0.893554	Mood swings	Pain type(s) experienced in last month: Stomach or abdominal pain	0.5859	0.037863	15.473	5.2471e-54	349201	111030	1	Mood swings	Pain type:: Stomach or abdominal pain
1920	6159_6	0.178025	0.154052	18	1.15562	0.247837	Mood swings	Pain type(s) experienced in last month: Hip pain	0.4501	0.037575	11.98	4.5501e-33	349201	143795	0.600986	Mood swings	Pain type:: Hip pain
1920	6159_7	0.00546687	0.181075	18	0.0301911	0.975915	Mood swings	Pain type(s) experienced in last month: Knee pain	0.3848	0.028159	13.664	1.6612e-42	349201	241340	1	Mood swings	Pain type:: Knee pain
1920	6160_2	0.129334	0.262978	18	0.491804	0.622858	Mood swings	Leisure/social activities: Pub or social club	0.0927	0.03476	2.6676	0.007639	349201	286214	0.890696	Mood swings	Leisure activities: Pub or social club
1920	6160_3	0.410422	0.20691	18	1.98358	0.047303	Mood swings	Leisure/social activities: Religious group	-0.2269	0.041559	-5.4608	4.7388e-08	349201	179938	0.238461	Mood swings	Leisure activities: Religious group
1920	6160_4	-0.122717	0.197884	18	-0.620145	0.535162	Mood swings	Leisure/social activities: Adult education class	-0.2907	0.046894	-6.1987	5.6936e-10	349201	95949.2	0.841547	Mood swings	Leisure activities: Adult education class
1920	6160_5	0.296891	0.221065	18	1.343	0.17927	Mood swings	Leisure/social activities: Other group activity	-0.2107	0.043757	-4.8152	1.4702e-06	349201	249297	0.511575	Mood swings	Leisure activities: Other group activity
1920	6162_1	-0.460319	0.16032	18	-2.87126	0.00408844	Mood swings	Types of transport used (excluding work): Car/motor vehicle	-0.0836	0.033844	-2.4707	0.013484	349201	234723	0.0459259	Mood swings	Non-work transport: Car/motor vehicle
1920	6162_2	0.410567	0.234747	17	1.74897	0.0802955	Mood swings	Types of transport used (excluding work): Walk	-0.2047	0.039555	-5.1762	2.2648e-07	349201	359241	0.32894	Mood swings	Non-work transport: Walk
1920	6162_3	0.287627	0.162523	18	1.76976	0.0767677	Mood swings	Types of transport used (excluding work): Public transport	-0.0268	0.041447	-0.64768	0.51719	349201	301720	0.320033	Mood swings	Non-work transport: Public transport
1920	6162_4	0.14696	0.213631	18	0.687914	0.491507	Mood swings	Types of transport used (excluding work): Cycle	-0.3016	0.034569	-8.7256	2.6481e-18	349201	96676.6	0.813611	Mood swings	Non-work transport: Cycle
1920	6164_1	0.411505	0.24957	18	1.64886	0.0991773	Mood swings	Types of physical activity in last 4 weeks: Walking for pleasure (not as a means of transport)	-0.2638	0.032531	-8.1077	5.1578e-16	349201	289877	0.370673	Mood swings	Physical activity: Walking for pleasure
1920	6164_2	0.339461	0.335907	18	1.01058	0.312218	Mood swings	Types of physical activity in last 4 weeks: Other exercises (eg: swimming, cycling, keep fit, bowling)	-0.3616	0.027735	-13.039	7.3142e-39	349201	358940	0.668729	Mood swings	Physical activity: Other exercises
1920	6164_3	0.0937762	0.173605	18	0.540171	0.589079	Mood swings	Types of physical activity in last 4 weeks: Strenuous sports	-0.3728	0.034075	-10.94	7.416e-28	349201	133700	0.872945	Mood swings	Physical activity: Strenuous sports
1920	6164_4	0.32021	0.232776	17	1.37561	0.168941	Mood swings	Types of physical activity in last 4 weeks: Light DIY (eg: pruning, watering the lawn)	-0.1849	0.031666	-5.8405	5.2043e-09	349201	358710	0.495731	Mood swings	Physical activity: Light DIY
1920	6164_5	0.0802894	0.291504	18	0.275432	0.782985	Mood swings	Types of physical activity in last 4 weeks: Heavy DIY (eg: weeding, lawn mowing, carpentry, digging)	-0.1933	0.035504	-5.4441	5.206e-08	349201	353355	0.967542	Mood swings	Physical activity: Heavy DIY
1920	6179_1	0.124777	0.199164	18	0.626503	0.530985	Mood swings	Mineral and other dietary supplements: Fish oil (including cod liver oil)	-0.0535	0.04148	-1.2903	0.19695	349201	311798	0.838835	Mood swings	Supplements: Fish oil (including cod liver oil)
1920	6179_2	-0.0440531	0.210454	18	-0.209324	0.834195	Mood swings	Mineral and other dietary supplements: Glucosamine	-0.0497	0.0343	-1.4481	0.14758	349201	226090	0.988018	Mood swings	Supplements: Glucosamine
1920	6179_3	0.193059	0.184534	18	1.04619	0.295472	Mood swings	Mineral and other dietary supplements: Calcium	-0.0567	0.048807	-1.1611	0.24561	349201	89690.4	0.65315	Mood swings	Supplements: Calcium
1920	6179_4	0.0983806	0.179894	18	0.546881	0.58446	Mood swings	Mineral and other dietary supplements: Zinc	0.0467	0.050749	0.91934	0.35792	349201	55303.5	0.870197	Mood swings	Supplements: Zinc
1920	670_1	0.266177	0.182885	18	1.45543	0.145549	Mood swings	Type of accommodation lived in: A house or bungalow	-0.234	0.044662	-5.2405	1.6017e-07	349201	120667	0.457512	Mood swings	Type of accommodation: A house
1920	680_1	-0.0823283	0.202967	17	-0.405625	0.685019	Mood swings	Own or rent accommodation lived in: Own outright (by you or someone in your household)	-0.2956	0.040709	-7.2614	3.8319e-13	349201	353751	0.923585	Mood swings	Own accomodation outright
1920	680_2	0.2121	0.223865	17	0.947449	0.34341	Mood swings	Own or rent accommodation lived in: Own with a mortgage	-0.0041	0.056653	-0.073091	0.94173	349201	331610	0.697479	Mood swings	Own accomodation (mortgage)
1920	680_3	-0.212079	0.205736	18	-1.03083	0.30262	Mood swings	Own or rent accommodation lived in: Rent - from local authority, local council, housing association	0.4547	0.031079	14.632	1.763e-48	349201	71833.3	0.660157	Mood swings	Rent accomodation
1920	699_irnt	-0.305297	0.174124	18	-1.75333	0.0795446	Mood swings	Length of time at current address	-0.0489	0.042054	-1.1626	0.24501	349201	352690	0.327014	Mood swings	Length of time at current address
1920	709	0.142067	0.20889	18	0.680105	0.496438	Mood swings	Number in household	-0.2358	0.051769	-4.5557	5.2212e-06	349201	358963	0.816656	Mood swings	Number in household
1920	728	0.142304	0.241017	18	0.590433	0.5549	Mood swings	Number of vehicles in household	-0.23	0.034786	-6.612	3.7903e-11	349201	358754	0.853358	Mood swings	Number of vehicles in household
1920	738	0.246648	0.239173	12	1.03125	0.302422	Mood swings	Average total household income before tax	-0.4443	0.02218	-20.033	2.8619e-89	349201	311028	0.66	Mood swings	Average income before tax
1920	777	-0.1994	0.362685	16	-0.549789	0.582464	Mood swings	Frequency of travelling from home to job workplace	0.2787	0.050742	5.4934	3.9422e-08	349201	201267	0.869175	Mood swings	Frq. of travelling from home to job
1920	78_irnt	0.377779	0.339895	11	1.11146	0.266371	Mood swings	Heel bone mineral density (BMD) T-score, automated	-0.0494	0.029525	-1.6745	0.094036	349201	206589	0.622106	Mood swings	Heel BMD T-score, automated
1920	826	-0.210328	0.278548	16	-0.755086	0.450197	Mood swings	Job involves shift work	0.4046	0.046678	8.6676	4.4113e-18	349201	204783	0.783488	Mood swings	Job involves shift work
1920	864	0.306401	0.227041	18	1.34954	0.177162	Mood swings	Number of days/week walked 10+ minutes	0.0811	0.031736	2.5561	0.010586	349201	355030	0.508164	Mood swings	Number of days/week walked 10+ minutes
1920	874_irnt	-0.253195	0.202405	18	-1.25094	0.210958	Mood swings	Duration of walks	0.2038	0.029931	6.8074	9.9359e-12	349201	308989	0.555374	Mood swings	Duration of walks
1920	884	0.150003	0.239044	18	0.627509	0.530325	Mood swings	Number of days/week of moderate physical activity 10+ minutes	0.2208	0.034278	6.4421	1.1782e-10	349201	343943	0.838481	Mood swings	No. of days/week of moderate activity
1920	894	0.253067	0.246136	17	1.02816	0.303875	Mood swings	Duration of moderate activity	0.291	0.035345	8.2344	1.8051e-16	349201	268826	0.661184	Mood swings	Duration of moderate activity
1920	904	-0.0278909	0.160519	18	-0.173754	0.862058	Mood swings	Number of days/week of vigorous physical activity 10+ minutes	0.1098	0.03352	3.2751	0.0010563	349201	344084	0.998174	Mood swings	No. of days/week of vigorous activity
1920	914_irnt	0.535657	0.292658	17	1.83032	0.0672027	Mood swings	Duration of vigorous activity	0.265	0.042455	6.2415	4.3343e-10	349201	196758	0.295023	Mood swings	Duration of vigorous activity
1920	924	0.236282	0.317412	16	0.744402	0.456633	Mood swings	Usual walking pace	-0.2952	0.028687	-10.29	7.8116e-25	349201	358974	0.788345	Mood swings	Usual walking pace
1920	943	0.319502	0.273229	18	1.16935	0.242261	Mood swings	Frequency of stair climbing in last 4 weeks	-0.1192	0.03087	-3.8627	0.00011215	349201	357720	0.594835	Mood swings	Frq. of stair climbing in last 4 weeks
1920	971	0.3398	0.308927	18	1.09994	0.27136	Mood swings	Frequency of walking for pleasure in last 4 weeks	0.1905	0.034676	5.4927	3.9585e-08	349201	257478	0.627689	Mood swings	Frq. of walking for pleasure in last 4 weeks
1920	981	0.0115191	0.274353	18	0.0419866	0.966509	Mood swings	Duration walking for pleasure	-0.2183	0.043561	-5.0118	5.3926e-07	349201	257330	1	Mood swings	Duration walking for pleasure
1920	C3_SKIN	0.39606	0.151302	18	2.61768	0.00885302	Mood swings	Malignant neoplasm of skin	-0.056	0.042831	-1.3067	0.19133	349201	63097.7	0.0794045	Mood swings	Malignant neoplasm of skin
1920	CARDIAC_ARRHYTM	0.0645653	0.207058	18	0.311822	0.755176	Mood swings	Cardiac arrhytmias, COPD co-morbidities	0.1021	0.040175	2.5425	0.011006	349201	34346.2	0.954947	Mood swings	Cardiac arrhytmias, COPD co-morbidities
1920	COPD_EXCL	0.127328	0.163543	18	0.778559	0.43624	Mood swings	COPD differential diagnosis	0.4619	0.064633	7.1462	8.9231e-13	349201	98939.3	0.774066	Mood swings	COPD differential diagnosis
1920	COX_ARTHROSIS	0.279659	0.245008	17	1.14143	0.253692	Mood swings	Coxarthrosis [arthrosis of hip](FG)	0.0401	0.051698	0.77523	0.43821	349201	36659.4	0.60748	Mood swings	Coxarthrosis [arthrosis of hip](FG)
1920	D12	0.0130796	0.15315	18	0.0854035	0.931941	Mood swings	Diagnoses - main ICD10: D12 Benign neoplasm of colon, rectum, anus and anal canal	0.2365	0.044183	5.3527	8.6664e-08	349201	34635.3	1	Mood swings	D12 Benign neoplasm of colon etc
1920	I84	-0.0916093	0.161804	18	-0.566173	0.571276	Mood swings	Diagnoses - main ICD10: I84 Haemorrhoids	0.2747	0.049192	5.5852	2.3345e-08	349201	46786.1	0.863342	Mood swings	I84 Haemorrhoids
1920	I9_DISVEINLYMPH	0.0152744	0.153806	18	0.0993093	0.920893	Mood swings	Diseases of veins, lymphatic vessels and lymph nodes, not elsewhere classified	0.1546	0.051604	2.9967	0.0027288	349201	45908.4	1	Mood swings	Diseases of veins, lymphatic vessels etc
1920	I9_IHD	0.238341	0.150042	17	1.58849	0.112175	Mood swings	Ischaemic heart disease, wide definition	0.2807	0.029464	9.5285	1.5958e-21	349201	78610.5	0.39709	Mood swings	Ischaemic heart disease, wide definition
1920	II_NEOPLASM	-0.0147657	0.178057	18	-0.0829264	0.93391	Mood swings	Neoplasms	0.195	0.046824	4.1645	3.1209e-05	349201	226171	1	Mood swings	Neoplasms
1920	IX_CIRCULATORY	0.0908028	0.152756	17	0.594431	0.552224	Mood swings	Diseases of the circulatory system	0.399	0.036853	10.826	2.5918e-27	349201	201476	0.851767	Mood swings	Diseases of the circulatory system
1920	K11_GALLBILPANC	-0.0942688	0.191019	18	-0.493506	0.621655	Mood swings	Disorders of gallbladder, biliary tract and pancreas	0.3111	0.045347	6.8613	6.8245e-12	349201	53541.5	0.889925	Mood swings	Disorders of gallbladder, biliary tract and pancreas
1920	K40	-0.200397	0.153871	18	-1.30237	0.192789	Mood swings	Diagnoses - main ICD10: K40 Inguinal hernia	0.0276	0.03881	0.71242	0.4762	349201	50673.9	0.531041	Mood swings	K40 Inguinal hernia
1920	K51	0.224703	0.150549	18	1.49256	0.135552	Mood swings	Diagnoses - main ICD10: K51 Ulcerative colitis	0.1122	0.05857	1.9148	0.055512	349201	8521.14	0.440569	Mood swings	K51 Ulcerative colitis
1920	K57	-0.218388	0.151343	18	-1.443	0.149022	Mood swings	Diagnoses - main ICD10: K57 Diverticular disease of intestine	0.2496	0.033741	7.397	1.3931e-13	349201	48872.5	0.463372	Mood swings	K57 Diverticular disease of intestine
1920	M13_ARTHROSIS	0.29912	0.29483	16	1.01455	0.310319	Mood swings	Arthrosis	0.2325	0.04928	4.7176	2.3865e-06	349201	92999.2	0.667219	Mood swings	Arthrosis
1920	M13_DORSALGIA	0.175856	0.203377	18	0.86468	0.387214	Mood swings	Dorsalgia	0.3829	0.059738	6.409	1.4647e-10	349201	34338.6	0.736929	Mood swings	Dorsalgia
1920	M13_HALLUXVALGUS	0.0566151	0.19549	18	0.289606	0.772117	Mood swings	Hallux valgus (acquired)	0.0896	0.046591	1.9227	0.05452	349201	21160.7	0.962516	Mood swings	Hallux valgus (acquired)
1920	M23	-0.106886	0.203202	18	-0.526007	0.598884	Mood swings	Diagnoses - main ICD10: M23 Internal derangement of knee	0.2338	0.046524	5.0262	5.0037e-07	349201	45773.9	0.878922	Mood swings	M23 Internal derangement of knee
1920	N20	-0.00739305	0.200626	18	-0.0368499	0.970605	Mood swings	Diagnoses - main ICD10: N20 Calculus of kidney and ureter	0.2591	0.049679	5.2161	1.8277e-07	349201	14021.2	1	Mood swings	N20 Calculus of kidney and ureter
1920	VII_EYE_ADNEXA	-0.219082	0.154058	18	-1.42207	0.155005	Mood swings	Diseases of the eye and adnexa	0.0997	0.049963	1.9948	0.04607	349201	109626	0.473396	Mood swings	Diseases of the eye and adnexa
1920	VI_NERVOUS	-0.169456	0.154598	18	-1.09611	0.273032	Mood swings	Diseases of the nervous system	0.3901	0.047279	8.252	1.558e-16	349201	80256.8	0.629098	Mood swings	Diseases of the nervous system
1920	XIII_MUSCULOSKELET	0.326188	0.299682	16	1.08845	0.276398	Mood swings	Diseases of the musculoskeletal system and connective tissue	0.3312	0.049253	6.724	1.7677e-11	349201	242567	0.633029	Mood swings	Diseases of the musculoskeletal system
1920	XIV_GENITOURINARY	0.108788	0.189293	18	0.574703	0.565492	Mood swings	Diseases of the genitourinary system	0.4678	0.042844	10.918	9.4974e-28	349201	229675	0.859936	Mood swings	Diseases of the genitourinary system
1920	XIX_INJURY_POISON	0.145174	0.153148	18	0.947933	0.343163	Mood swings	Injury, poisoning and certain other consequences of external causes	0.3972	0.039461	10.066	7.7751e-24	349201	156961	0.697271	Mood swings	Injury, poisoning (external causes)
1930	100001_irnt			3		1	Miserableness	Food weight	-0.0863	0.055438	-1.5568	0.11951	347663	51453	1	Miserableness	Food weight
1930	100002_irnt			4		1	Miserableness	Energy	-0.1179	0.075385	-1.5641	0.11778	347663	51453	1	Miserableness	Energy
1930	100011_irnt	-0.330364	1.0443	5	-0.31635	0.751737	Miserableness	Iron	-0.197	0.068066	-2.8945	0.0037978	347663	51453	0.953372	Miserableness	Iron
1930	100016_irnt			2		1	Miserableness	Potassium	-0.1821	0.062924	-2.8945	0.0037981	347663	51453	1	Miserableness	Potassium
1930	1011	0.793204	0.400178	10	1.98213	0.0474651	Miserableness	Frequency of light DIY in last 4 weeks	-0.0341	0.048905	-0.69827	0.48501	347663	180494	0.238888	Miserableness	Frequency of light DIY
1930	1021	-0.187139	0.517166	6	-0.361855	0.71746	Miserableness	Duration of light DIY	0.1848	0.042476	4.3509	1.3558e-05	347663	179548	0.938373	Miserableness	Duration of light DIY
1930	102_irnt	-0.0779503	0.247986	10	-0.314333	0.753268	Miserableness	Pulse rate, automated reading	0.0242	0.019107	1.2649	0.20592	347663	340162	0.954275	Miserableness	Pulse rate, automated
1930	1031	0.224318	0.24125	10	0.929815	0.352467	Miserableness	Frequency of friend/family visits	0.095	0.034136	2.7829	0.0053873	347663	358821	0.70555	Miserableness	Frequency of friend/family visits
1930	1050	-0.419913	0.363823	10	-1.15417	0.248431	Miserableness	Time spend outdoors in summer	0.2431	0.031677	7.6746	1.6594e-14	347663	327717	0.601499	Miserableness	Time spend outdoors in summer
1930	1060	-0.138291	0.4864	10	-0.284315	0.776169	Miserableness	Time spent outdoors in winter	0.1871	0.03139	5.9606	2.513e-09	347663	284889	0.964471	Miserableness	Time spent outdoors in winter
1930	1070	0.444549	0.394285	10	1.12748	0.259539	Miserableness	Time spent watching television (TV)	0.2807	0.023642	11.873	1.6408e-32	347663	341859	0.614293	Miserableness	Time spent watching television (TV)
1930	1080	-0.351798	0.406438	10	-0.865565	0.386729	Miserableness	Time spent using computer	-0.0507	0.028469	-1.7792	0.075206	347663	280750	0.736684	Miserableness	Time spent using computer
1930	1090	0.532741	0.483164	8	1.10261	0.270198	Miserableness	Time spent driving	-0.098	0.042952	-2.2814	0.022525	347663	241357	0.626179	Miserableness	Time spent driving
1930	110001	0.204027	0.603433	10	0.338111	0.73528	Miserableness	Invitation to complete online 24-hour recall dietary questionnaire, acceptance	-0.1308	0.042786	-3.0562	0.0022413	347663	190281	0.94604	Miserableness	dietary questionnaire acceptance
1930	1100	0.101623	0.431083	9	0.235739	0.813635	Miserableness	Drive faster than motorway speed limit	-0.1384	0.033717	-4.1049	4.0445e-05	347663	327192	0.980476	Miserableness	Drive faster than speed limit
1930	1110	0.163516	0.336221	7	0.486335	0.62673	Miserableness	Length of mobile phone use	-0.0009	0.038523	-0.023107	0.98157	347663	356618	0.892593	Miserableness	Length of mobile phone use
1930	1120	-0.63124	0.273869	8	-2.3049	0.0211723	Miserableness	Weekly usage of mobile phone in last 3 months	0.1189	0.050411	2.3588	0.018334	347663	301157	0.143083	Miserableness	Weekly usage of mobile phone
1930	1130	-0.37052	0.31465	9	-1.17756	0.238971	Miserableness	Hands-free device/speakerphone use with mobile phone in last 3 month	-0.0409	0.064911	-0.63086	0.52813	347663	302733	0.590624	Miserableness	Hands-free device/speakerphone use
1930	1140	-0.261728	0.425779	10	-0.614705	0.53875	Miserableness	Difference in mobile phone use compared to two years previously	0.0884	0.050457	1.7522	0.079731	347663	298239	0.843665	Miserableness	Phone use compared to two years ago
1930	1150_2	-1.19781	0.527179	8	-2.27211	0.0230798	Miserableness	Usual side of head for mobile phone use: Right	-0.097	0.072684	-1.3349	0.1819	347663	295500	0.151148	Miserableness	Head mobile phone use: Right
1930	1150_3	0.0312039	0.269617	10	0.115734	0.907863	Miserableness	Usual side of head for mobile phone use: Equally left and right	0.1025	0.050576	2.0269	0.042677	347663	74205.5	1	Miserableness	Head mobile phone use: Equal
1930	1160	-0.834972	0.448114	9	-1.8633	0.0624194	Miserableness	Sleep duration	-0.1214	0.031693	-3.8299	0.00012818	347663	359020	0.281855	Miserableness	Sleep duration
1930	1170	0.31988	0.259921	10	1.23068	0.218442	Miserableness	Getting up in morning	-0.3327	0.025085	-13.264	3.757e-40	347663	360231	0.564837	Miserableness	Getting up in morning
1930	1180	0.511721	0.498138	10	1.02727	0.304295	Miserableness	Morning/evening person (chronotype)	0.0823	0.027632	2.9779	0.0029022	347663	322488	0.661515	Miserableness	Morning/evening person (chronotype)
1930	1190	0.0919681	0.282028	10	0.326095	0.744352	Miserableness	Nap during day	0.2118	0.024518	8.6368	5.7793e-18	347663	360855	0.950507	Miserableness	Nap during day
1930	1200	0.0974152	0.322524	9	0.30204	0.762622	Miserableness	Sleeplessness / insomnia	0.469	0.023604	19.869	7.6247e-88	347663	360738	0.95868	Miserableness	Sleeplessness / insomnia
1930	1210	-0.301835	0.332603	10	-0.907495	0.364145	Miserableness	Snoring	-0.0767	0.029655	-2.5848	0.0097439	347663	314833	0.715962	Miserableness	Snoring
1930	1220	-0.236696	0.253428	10	-0.933979	0.350315	Miserableness	Daytime dozing / sleeping (narcolepsy)	0.2451	0.033781	7.2547	4.0265e-13	347663	359752	0.70346	Miserableness	Daytime dozing / sleeping (narcolepsy)
1930	1239	-0.687424	0.356941	9	-1.92588	0.05412	Miserableness	Current tobacco smoking	0.3176	0.042994	7.3878	1.493e-13	347663	360797	0.259293	Miserableness	Current tobacco smoking
1930	1259	0.169392	0.322835	10	0.5247	0.599792	Miserableness	Smoking/smokers in household	0.3342	0.057728	5.7894	7.0625e-09	347663	332573	0.879587	Miserableness	Smoking/smokers in household
1930	1269	-0.439222	0.362882	10	-1.21037	0.226136	Miserableness	Exposure to tobacco smoke at home	0.2593	0.055516	4.6702	3.0086e-06	347663	326676	0.574128	Miserableness	Exposure to tobacco smoke at home
1930	1279	0.163774	0.270805	10	0.604768	0.545333	Miserableness	Exposure to tobacco smoke outside home	0.3681	0.037472	9.8246	8.8225e-23	347663	306191	0.847814	Miserableness	Exposure to tobacco smoke outside home
1930	1289	-0.282506	0.266295	10	-1.06088	0.288745	Miserableness	Cooked vegetable intake	-0.011	0.040937	-0.26968	0.7874	347663	350404	0.64642	Miserableness	Cooked vegetable intake
1930	1299	-0.0901963	0.254706	10	-0.354119	0.72325	Miserableness	Salad / raw vegetable intake	-0.1289	0.031399	-4.1052	4.0393e-05	347663	339601	0.940498	Miserableness	Salad / raw vegetable intake
1930	1309	-1.05964	0.370744	10	-2.85814	0.00426128	Miserableness	Fresh fruit intake	-0.1794	0.02788	-6.4355	1.2307e-10	347663	348284	0.0472679	Miserableness	Fresh fruit intake
1930	1319	-0.298404	0.352154	10	-0.847368	0.39679	Miserableness	Dried fruit intake	-0.2057	0.02601	-7.9068	2.6417e-15	347663	329134	0.744465	Miserableness	Dried fruit intake
1930	1329	-1.16287	0.528427	9	-2.20063	0.0277623	Miserableness	Oily fish intake	-0.1749	0.036778	-4.7568	1.9672e-06	347663	359340	0.170486	Miserableness	Oily fish intake
1930	1339	-0.754632	0.299572	10	-2.51903	0.0117678	Miserableness	Non-oily fish intake	-0.0739	0.053127	-1.3909	0.16427	347663	359682	0.0959167	Miserableness	Non-oily fish intake
1930	1349	0.446298	0.701725	6	0.636	0.524776	Miserableness	Processed meat intake	0.0861	0.047294	1.8209	0.068628	347663	360468	0.834957	Miserableness	Processed meat intake
1930	1359	-0.0541451	0.376325	10	-0.143878	0.885596	Miserableness	Poultry intake	0.0682	0.045924	1.4856	0.13737	347663	360390	1	Miserableness	Poultry intake
1930	1369	0.631015	0.297882	10	2.11834	0.0341464	Miserableness	Beef intake	0.004	0.032167	0.12455	0.90088	347663	359784	0.195276	Miserableness	Beef intake
1930	136	-0.136157	0.587125	10	-0.231905	0.816611	Miserableness	Number of operations, self-reported	0.2725	0.040672	6.6991	2.0976e-11	347663	361141	0.981648	Miserableness	Number of operations, self-reported
1930	1379	0.784107	0.261603	10	2.99732	0.00272364	Miserableness	Lamb/mutton intake	-0.0945	0.036376	-2.599	0.0093505	347663	359002	0.0343295	Miserableness	Lamb/mutton intake
1930	137	-0.194511	0.386683	10	-0.503025	0.614947	Miserableness	Number of treatments/medications taken	0.3805	0.027263	13.958	2.8113e-44	347663	361141	0.886879	Miserableness	Number of treatments/medications taken
1930	1389	1.03187	0.250017	10	4.12719	3.67221e-05	Miserableness	Pork intake	0.0285	0.041473	0.68779	0.49159	347663	359115	0.00118542	Miserableness	Pork intake
1930	1408	1.10088	0.551834	9	1.99495	0.0460479	Miserableness	Cheese intake	-0.1147	0.044686	-2.567	0.01026	347663	352458	0.234665	Miserableness	Cheese intake
1930	1418_1	-0.0874525	0.355953	10	-0.245685	0.805926	Miserableness	Milk type used: Full cream	0.0357	0.045896	0.77784	0.43666	347663	85793.2	0.977416	Miserableness	Milk type used: Full cream
1930	1418_2	-0.208334	0.240273	10	-0.867075	0.385901	Miserableness	Milk type used: Semi-skimmed	-0.1575	0.049515	-3.1817	0.001464	347663	327917	0.73582	Miserableness	Milk type used: Semi-skimmed
1930	1418_3	0.487276	0.282578	10	1.7244	0.0846365	Miserableness	Milk type used: Skimmed	0.0857	0.041439	2.0672	0.038715	347663	235497	0.339173	Miserableness	Milk type used: Skimmed
1930	1418_4	-0.357788	0.291407	10	-1.22779	0.219524	Miserableness	Milk type used: Soya	0.0692	0.052202	1.3264	0.1847	347663	50671.8	0.566396	Miserableness	Milk type used: Soya
1930	1418_6	-0.152418	0.346705	10	-0.439619	0.660213	Miserableness	Milk type used: Never/rarely have milk	0.0715	0.044343	1.6123	0.1069	347663	44859.6	0.910363	Miserableness	Milk type used: Never/rarely have milk
1930	1428_0	-0.0390894	0.312901	10	-0.124926	0.900582	Miserableness	Spread type: Never/rarely use spread	-0.1315	0.040627	-3.2357	0.0012133	347663	131461	1	Miserableness	Spread type: Never/rarely use spread
1930	1428_1	0.627923	0.236104	10	2.65952	0.0078251	Miserableness	Spread type: Butter/spreadable butter	-0.0302	0.029755	-1.0165	0.30938	347663	333683	0.0726931	Miserableness	Spread type: Butter/spreadable butter
1930	1428_3	-0.621255	0.2411	10	-2.57676	0.00997315	Miserableness	Spread type: Other type of spread/margarine	0.1063	0.032336	3.2883	0.0010081	347663	359079	0.0858863	Miserableness	Spread type: Other
1930	1438_irnt	-0.0336091	0.260477	10	-0.129029	0.897334	Miserableness	Bread intake	-0.0436	0.029775	-1.4629	0.1435	347663	353030	1	Miserableness	Bread intake
1930	1448_3	-0.110339	0.263032	10	-0.41949	0.674858	Miserableness	Bread type: Wholemeal or wholegrain	-0.2157	0.031673	-6.8087	9.8488e-12	347663	340178	0.918447	Miserableness	Bread type: Wholemeal or wholegrain
1930	1458	0.626179	0.482518	10	1.29773	0.194379	Miserableness	Cereal intake	-0.1505	0.031026	-4.8508	1.2297e-06	347663	345019	0.532891	Miserableness	Cereal intake
1930	1468_3	-0.599046	0.319002	10	-1.87788	0.0603982	Miserableness	Cereal type: Oat cereal (e.g. Ready Brek, porridge)	0.0789	0.040832	1.9332	0.053214	347663	227651	0.276856	Miserableness	Cereal type: Oat cereal
1930	1468_4	0.558687	0.354623	10	1.57544	0.115155	Miserableness	Cereal type: Muesli	-0.2707	0.035754	-7.5711	3.6998e-14	347663	195607	0.403146	Miserableness	Cereal type: Muesli
1930	1468_5	0.185432	0.410387	10	0.451847	0.651379	Miserableness	Cereal type: Other (e.g. Cornflakes, Frosties)	0.1943	0.037425	5.1923	2.0772e-07	347663	187389	0.905423	Miserableness	Cereal type: Other
1930	1478	-0.269375	0.493773	10	-0.545545	0.585379	Miserableness	Salt added to food	0.1883	0.026761	7.0362	1.975e-12	347663	360954	0.870837	Miserableness	Salt added to food
1930	1488_irnt	0.0189116	0.303305	10	0.0623518	0.950283	Miserableness	Tea intake	0.0917	0.028342	3.2362	0.0012111	347663	349376	1	Miserableness	Tea intake
1930	1498	-0.135917	0.299143	10	-0.454355	0.649573	Miserableness	Coffee intake	-0.0583	0.03319	-1.7565	0.078997	347663	334659	0.904397	Miserableness	Coffee intake
1930	1508_1	0.301679	0.292597	10	1.03104	0.302522	Miserableness	Coffee type: Decaffeinated coffee (any type)	0.0411	0.052046	0.79039	0.4293	347663	178069	0.660125	Miserableness	Coffee type: Decaffeinated
1930	1508_2	0.891911	0.277516	10	3.21391	0.00130943	Miserableness	Coffee type: Instant coffee	0.1478	0.039674	3.7246	0.00019566	347663	279531	0.0198655	Miserableness	Coffee type: Instant coffee
1930	1508_3	-1.44575	0.328571	10	-4.40012	1.0819e-05	Miserableness	Coffee type: Ground coffee (include espresso, filter etc)	-0.1717	0.03032	-5.6643	1.4766e-08	347663	200295	0.000432779	Miserableness	Coffee type: Ground
1930	1518	0.0399577	0.300668	10	0.132896	0.894275	Miserableness	Hot drink temperature	-0.0161	0.027079	-0.59444	0.55222	347663	357256	1	Miserableness	Hot drink temperature
1930	1528	-0.501952	0.356151	10	-1.40938	0.158724	Miserableness	Water intake	-0.0227	0.030076	-0.75606	0.44961	347663	333363	0.479695	Miserableness	Water intake
1930	1538_0	0.336902	0.251808	10	1.33793	0.180918	Miserableness	Major dietary changes in the last 5 years: No	-0.3472	0.036139	-9.6085	7.3598e-22	347663	341430	0.514139	Miserableness	Major dietary changes 5yr: No
1930	1538_1	-0.432432	0.288743	10	-1.49764	0.134228	Miserableness	Major dietary changes in the last 5 years: Yes, because of illness	0.2966	0.035713	8.3044	1.0033e-16	347663	136130	0.438432	Miserableness	Major dietary changes 5yr: Yes, illness
1930	1538_2	-0.0750639	0.241904	10	-0.310304	0.75633	Miserableness	Major dietary changes in the last 5 years: Yes, because of other reasons	0.2837	0.047612	5.9592	2.5351e-09	347663	290528	0.955544	Miserableness	Major dietary changes 5 yr: Yes, other
1930	1548	0.245086	0.24151	10	1.01481	0.310197	Miserableness	Variation in diet	0.2564	0.030303	8.4617	2.6352e-17	347663	359752	0.667104	Miserableness	Variation in diet
1930	1558	-0.276461	0.431317	9	-0.64097	0.521542	Miserableness	Alcohol intake frequency.	0.2089	0.027054	7.7225	1.1405e-14	347663	360726	0.832939	Miserableness	Alcohol intake frequency.
1930	1568	-0.748723	0.339852	9	-2.20308	0.0275888	Miserableness	Average weekly red wine intake	-0.2152	0.031521	-6.8264	8.7051e-12	347663	257773	0.169914	Miserableness	Average weekly red wine intake
1930	1578	0.305099	0.668331	10	0.456509	0.648024	Miserableness	Average weekly champagne plus white wine intake	-0.2676	0.039013	-6.8593	6.9221e-12	347663	257623	0.903881	Miserableness	Average weekly white wine intake
1930	1588	0.651214	0.514083	10	1.26675	0.205245	Miserableness	Average weekly beer plus cider intake	0.1596	0.044068	3.6218	0.00029251	347663	258256	0.548673	Miserableness	Average weekly beer intake
1930	1598	0.508565	0.391525	10	1.29893	0.193966	Miserableness	Average weekly spirits intake	0.1354	0.040352	3.356	0.00079072	347663	257426	0.53221	Miserableness	Average weekly spirits intake
1930	1618	0.0573355	0.379209	7	0.151197	0.87982	Miserableness	Alcohol usually taken with meals	-0.2486	0.02981	-8.3384	7.5285e-17	347663	161410	1	Miserableness	Alcohol usually taken with meals
1930	1628	-0.062946	0.384306	10	-0.163791	0.869895	Miserableness	Alcohol intake versus 10 years previously	0.2178	0.034004	6.4062	1.4919e-10	347663	334989	1	Miserableness	Alcohol intake versus 10 years previously
1930	1677	0.126846	0.458009	9	0.27695	0.781818	Miserableness	Breastfed as a baby	-0.2008	0.054019	-3.717	0.00020157	347663	226324	0.96694	Miserableness	Breastfed as a baby
1930	1687	-0.148411	0.575266	7	-0.257987	0.796417	Miserableness	Comparative body size at age 10	0.0044	0.028276	0.15506	0.87677	347663	354996	0.973383	Miserableness	Comparative body size at age 10
1930	1697	-0.285226	0.349867	10	-0.815242	0.414934	Miserableness	Comparative height size at age 10	-0.0324	0.020129	-1.6116	0.10705	347663	355331	0.758739	Miserableness	Comparative height size at age 10
1930	1757	-0.645613	0.260121	10	-2.48197	0.0130659	Miserableness	Facial ageing	0.0064	0.02929	0.21729	0.82798	347663	330409	0.103154	Miserableness	Facial ageing
1930	1787	-0.0762876	0.39795	9	-0.191702	0.847976	Miserableness	Maternal smoking around birth	0.2754	0.030101	9.149	5.7448e-20	347663	263808	0.993017	Miserableness	Maternal smoking around birth
1930	1807_irnt	0.466914	0.485607	9	0.961506	0.336298	Miserableness	Father's age at death	-0.2415	0.071514	-3.3764	0.0007343	347663	266231	0.690751	Miserableness	Father's age at death
1930	1883	-0.393417	0.253547	10	-1.55165	0.120746	Miserableness	Number of full sisters	0.1483	0.054831	2.7047	0.0068365	347663	355390	0.413443	Miserableness	Number of full sisters
1930	189_irnt	-0.41684	0.244029	10	-1.70816	0.0876073	Miserableness	Townsend deprivation index at recruitment	0.3497	0.028794	12.143	6.2118e-34	347663	360763	0.345493	Miserableness	Townsend deprivation index at recruitment
1930	1920			1		1	Miserableness	Mood swings	0.8614	0.011931	72.199	0	347663	349201	1	Miserableness	Mood swings
1930	1930	1	0	0	#NUM!	1	Miserableness	Miserableness	1	4.9829e-07	2006900	0	347663	347663	1	Miserableness	Miserableness
1930	1940			2		1	Miserableness	Irritability	0.69	0.02141	32.226	7.5278e-228	347663	278741	1	Miserableness	Irritability
1930	1950			4		1	Miserableness	Sensitivity / hurt feelings	0.6481	0.022834	28.382	3.3285e-177	347663	346554	1	Miserableness	Sensitivity / hurt feelings
1930	1960			3		1	Miserableness	Fed-up feelings	0.8669	0.012157	71.309	0	347663	341037	1	Miserableness	Fed-up feelings
1930	1970	-0.268613	0.350167	6	-0.7671	0.443022	Miserableness	Nervous feelings	0.4804	0.034661	13.861	1.097e-43	347663	253931	0.778954	Miserableness	Nervous feelings
1930	1980	-0.208532	0.365346	5	-0.570779	0.568149	Miserableness	Worrier / anxious feelings	0.5741	0.027482	20.889	6.6808e-97	347663	345530	0.861164	Miserableness	Worrier / anxious feelings
1930	1990	0.220349	0.538525	5	0.409171	0.682414	Miserableness	Tense / 'highly strung'	0.5328	0.030082	17.712	3.411e-70	347663	200222	0.922388	Miserableness	Tense / 'highly strung'
1930	20001_1061	-0.275902	0.247266	10	-1.11581	0.264502	Miserableness	Cancer code, self-reported: basal cell carcinoma	-0.1029	0.057413	-1.792	0.073134	347663	13632.9	0.619872	Miserableness	SR: basal cell carcinoma
1930	20002_1094	-0.404712	0.244878	10	-1.65271	0.0983897	Miserableness	Non-cancer illness code, self-reported: deep venous thrombosis (dvt)	0.029	0.065888	0.43954	0.66027	347663	28367.9	0.369155	Miserableness	SR: DVT
1930	20002_1111	-0.0759064	0.310955	10	-0.244107	0.807148	Miserableness	Non-cancer illness code, self-reported: asthma	0.1189	0.033111	3.5899	0.0003308	347663	148259	0.977937	Miserableness	SR: asthma
1930	20002_1226	0.451138	0.527368	9	0.855452	0.392301	Miserableness	Non-cancer illness code, self-reported: hypothyroidism/myxoedema	0.1709	0.044712	3.8231	0.0001318	347663	66875.2	0.741212	Miserableness	SR: hypothyroidism/myxoedema
1930	20002_1265	0.101503	0.291018	10	0.348785	0.727251	Miserableness	Non-cancer illness code, self-reported: migraine	0.1828	0.043066	4.2449	2.1866e-05	347663	41332.4	0.942428	Miserableness	SR: migraine
1930	20002_1309	0.248846	0.249299	10	0.998181	0.318191	Miserableness	Non-cancer illness code, self-reported: osteoporosis	0.1734	0.060278	2.8773	0.004011	347663	22579.6	0.674766	Miserableness	SR: osteoporosis
1930	20002_1453	-0.0405184	0.244951	10	-0.165414	0.868618	Miserableness	Non-cancer illness code, self-reported: psoriasis	0.0507	0.092393	0.54893	0.58305	347663	16573.4	1	Miserableness	SR: psoriasis
1930	20002_1458	0.349872	0.321231	10	1.08916	0.276084	Miserableness	Non-cancer illness code, self-reported: diverticular disease/diverticulitis	0.1373	0.046812	2.9332	0.0033551	347663	16307.6	0.632643	Miserableness	SR: diverticular disease/diverticulitis
1930	20002_1462	-0.498794	0.249557	10	-1.99872	0.0456388	Miserableness	Non-cancer illness code, self-reported: crohns disease	0.0386	0.078988	0.48824	0.62538	347663	4370.7	0.233363	Miserableness	SR: crohns disease
1930	20002_1465	-0.067122	0.389065	10	-0.172521	0.863028	Miserableness	Non-cancer illness code, self-reported: osteoarthritis	0.3193	0.042835	7.4537	9.0756e-14	347663	110185	0.998645	Miserableness	SR: osteoarthritis
1930	20002_1473	-0.609367	0.313163	10	-1.94584	0.0516734	Miserableness	Non-cancer illness code, self-reported: high cholesterol	0.1663	0.03307	5.0274	4.972e-07	347663	154427	0.252144	Miserableness	SR: high cholesterol
1930	20003_1140884488	-0.121597	0.243282	10	-0.499819	0.617203	Miserableness	Treatment/medication code: diclofenac	0.1783	0.08249	2.1616	0.030651	347663	29549.5	0.888163	Miserableness	TMC: diclofenac
1930	20003_1141176832	-0.36169	0.407416	10	-0.887766	0.374667	Miserableness	Treatment/medication code: seretide 50 evohaler	0.1519	0.057376	2.6467	0.0081286	347663	16874.2	0.725844	Miserableness	TMC: seretide 50 evohaler
1930	2000	-1.60506	0.758781	5	-2.11531	0.0344035	Miserableness	Worry too long after embarrassment	0.5396	0.026293	20.524	1.3178e-93	347663	345797	0.196208	Miserableness	Worry too long after embarrassment
1930	20015_irnt	-0.895646	0.52891	9	-1.69338	0.090383	Miserableness	Sitting height	-0.0541	0.019835	-2.7254	0.0064216	347663	360066	0.351966	Miserableness	Sitting height
1930	20016_irnt	1.07616	0.565075	7	1.90445	0.0568516	Miserableness	Fluid intelligence score	-0.1236	0.031248	-3.9565	7.6058e-05	347663	117131	0.26755	Miserableness	Fluid intelligence score
1930	20018	-0.495627	0.586404	6	-0.845198	0.398	Miserableness	Prospective memory result	0.0723	0.0427	1.6944	0.090193	347663	119729	0.74537	Miserableness	Prospective memory result
1930	20022_irnt	0.176746	0.30438	10	0.580675	0.56146	Miserableness	Birth weight	0.0123	0.023948	0.51533	0.60632	347663	205475	0.857648	Miserableness	Birth weight
1930	20023_irnt	-0.0883098	0.278104	10	-0.317542	0.750832	Miserableness	Mean time to correctly identify matches	0.0246	0.025085	0.97905	0.32755	347663	358695	0.9529	Miserableness	Mean time to correctly identify matches
1930	20107_13	-0.199594	0.26136	10	-0.763673	0.445062	Miserableness	Illnesses of father: Prostate cancer	-0.0537	0.066683	-0.80484	0.42091	347663	89328.5	0.779938	Miserableness	IoF: Prostate cancer
1930	20107_1	-0.109512	0.263018	9	-0.416365	0.677143	Miserableness	Illnesses of father: Heart disease	0.0923	0.034159	2.7021	0.0068902	347663	280346	0.919402	Miserableness	IoF: Heart disease
1930	20107_3	0.49619	0.256893	10	1.93151	0.0534202	Miserableness	Illnesses of father: Lung cancer	0.2438	0.044297	5.5031	3.7327e-08	347663	105960	0.257156	Miserableness	IoF: Lung cancer
1930	20107_6	0.00142994	0.265905	10	0.00537763	0.995709	Miserableness	Illnesses of father: Chronic bronchitis/emphysema	0.3336	0.047425	7.0342	2.0045e-12	347663	127915	1	Miserableness	IoF: Chronic bronchitis/emphysema
1930	20107_9	-0.0788284	0.261099	10	-0.30191	0.76272	Miserableness	Illnesses of father: Diabetes	-0.0112	0.049952	-0.22383	0.82289	347663	108542	0.958687	Miserableness	IoF: Diabetes
1930	2010	0.836633	0.313728	8	2.66674	0.007659	Miserableness	Suffer from 'nerves'	0.5864	0.030272	19.371	1.3466e-83	347663	232930	0.0714889	Miserableness	Suffer from 'nerves'
1930	20110_1	0.0156361	0.245359	10	0.0637276	0.949187	Miserableness	Illnesses of mother: Heart disease	0.2291	0.045281	5.0597	4.1995e-07	347663	212497	1	Miserableness	IoM: Heart disease
1930	20110_6	0.146584	0.253219	9	0.578883	0.562668	Miserableness	Illnesses of mother: Chronic bronchitis/emphysema	0.3557	0.049089	7.246	4.2912e-13	347663	73888.1	0.85819	Miserableness	IoM: Chronic bronchitis/emphysema
1930	20110_8	-0.265016	0.336126	10	-0.788443	0.430438	Miserableness	Illnesses of mother: High blood pressure	0.0824	0.037326	2.208	0.027245	347663	282560	0.770468	Miserableness	IoM: High blood pressure
1930	20110_9	0.056251	0.247331	10	0.227432	0.820088	Miserableness	Illnesses of mother: Diabetes	0.1081	0.042583	2.5383	0.011138	347663	111650	0.982805	Miserableness	IoM: Diabetes
1930	20111_12	0.0810038	0.274797	10	0.294777	0.768164	Miserableness	Illnesses of siblings: Severe depression	0.4501	0.046808	9.6164	6.8145e-22	347663	74649.5	0.961015	Miserableness	IoS: Severe depression
1930	20111_1	0.716207	0.271999	10	2.63313	0.00846024	Miserableness	Illnesses of siblings: Heart disease	0.3316	0.041762	7.9413	2.0004e-15	347663	103053	0.0769239	Miserableness	IoS: Heart disease
1930	20116_0	0.273495	0.273363	7	1.00049	0.317076	Miserableness	Smoking status: Never	-0.2745	0.029899	-9.1795	4.3297e-20	347663	357132	0.673895	Miserableness	Smoking status: Never
1930	20117_0	0.0438293	0.256297	10	0.17101	0.864216	Miserableness	Alcohol drinker status: Never	0.0104	0.051753	0.20031	0.84123	347663	43570.3	0.999253	Miserableness	Alcohol drinker status: Never
1930	20117_1	-0.0819305	0.270066	10	-0.303372	0.761607	Miserableness	Alcohol drinker status: Previous	0.3695	0.045836	8.0619	7.5148e-16	347663	48505.6	0.958156	Miserableness	Alcohol drinker status: Previous
1930	20117_2	0.095962	0.252432	10	0.38015	0.703834	Miserableness	Alcohol drinker status: Current	-0.2268	0.038962	-5.8218	5.8224e-09	347663	88943.2	0.932336	Miserableness	Alcohol drinker status: Current
1930	20118_11	-0.141341	0.251074	10	-0.562947	0.573471	Miserableness	Home area population density - urban or rural: Scotland - Large Urban Area	0.029	0.070542	0.41051	0.68143	347663	78825	0.864612	Miserableness	Scotland - Large Urban Area
1930	20127_irnt			1		1	Miserableness	Neuroticism score	0.841	0.011842	71.018	0	347663	293006	1	Miserableness	Neuroticism score
1930	20128	0.350828	0.519668	6	0.6751	0.499612	Miserableness	Number of fluid intelligence questions attempted within time limit	0.0008	0.040192	0.01972	0.98427	347663	117131	0.818881	Miserableness	No. of FI questions attempted
1930	20152	0.981019	0.555748	10	1.76522	0.0775264	Miserableness	Reproduciblity of spirometry measurement using ERS/ATS criteria	0.0786	0.069164	1.1364	0.25578	347663	186694	0.321958	Miserableness	Spirometry reproduciblity
1930	20154_irnt			3		1	Miserableness	Forced expiratory volume in 1-second (FEV1), predicted percentage	-0.1151	0.037207	-3.0942	0.0019732	347663	117241	1	Miserableness	FEV1, predicted
1930	2020	-0.282329	0.248805	8	-1.13474	0.256484	Miserableness	Loneliness, isolation	0.766	0.023052	33.229	4.1418e-242	347663	208661	0.610826	Miserableness	Loneliness, isolation
1930	2030	0.916532	0.289802	6	3.16262	0.00156358	Miserableness	Guilty feelings	0.6851	0.021918	31.257	1.8021e-214	347663	286554	0.0226613	Miserableness	Guilty feelings
1930	2040	-0.225362	0.517622	10	-0.43538	0.663287	Miserableness	Risk taking	0.0376	0.035151	1.0705	0.2844	347663	268007	0.911816	Miserableness	Risk taking
1930	20416	0.229502	0.456773	8	0.502443	0.615356	Miserableness	Frequency of consuming six or more units of alcohol	0.0983	0.040542	2.4245	0.015331	347663	108485	0.887075	Miserableness	Fq of six or more units of alcohol
1930	20453	-0.160373	0.449552	9	-0.356739	0.721287	Miserableness	Ever taken cannabis	0.043	0.03574	1.2031	0.22893	347663	117911	0.939547	Miserableness	Ever taken cannabis
1930	20460			3		1	Miserableness	Belief that own life is meaningful	-0.5504	0.040733	-13.513	1.3075e-41	347663	115352	1	Miserableness	Belief that own life is meaningful
1930	20485	0.160495	0.707717	6	0.226778	0.820596	Miserableness	Ever contemplated self-harm	0.6269	0.045476	13.785	3.1207e-43	347663	117610	0.98304	Miserableness	Ever contemplated self-harm
1930	20488	-0.528854	0.679269	5	-0.778564	0.436236	Miserableness	Physically abused by family as a child	0.3449	0.052531	6.5652	5.1976e-11	347663	117838	0.774066	Miserableness	Physically abused by family as a child
1930	20489			4		1	Miserableness	Felt loved as a child	-0.3759	0.037313	-10.073	7.2665e-24	347663	117624	1	Miserableness	Felt loved as a child
1930	20491	1.28331	0.463899	9	2.76634	0.00566887	Miserableness	Someone to take to doctor when needed as a child	-0.2408	0.075171	-3.2031	0.0013594	347663	117301	0.0578131	Miserableness	Someone to take to doctor as a child
1930	20497	-0.283921	1.13726	5	-0.249655	0.802854	Miserableness	Repeated disturbing thoughts of stressful experience in past month	0.574	0.041025	13.992	1.7512e-44	347663	117900	0.975847	Miserableness	Disturbing thoughts of stressful experience
1930	20502			3		1	Miserableness	Ever had period extreme irritability	0.7228	0.039082	18.495	2.2821e-76	347663	88053.9	1	Miserableness	Ever had period extreme irritability
1930	20505	0.460078	0.595267	5	0.772894	0.439585	Miserableness	Recent easy annoyance or irritability	0.7825	0.04246	18.429	7.6843e-76	347663	117483	0.776696	Miserableness	Recent easy annoyance or irritability
1930	20509	0.55145	0.476514	8	1.15726	0.247166	Miserableness	Recent inability to stop or control worrying	0.7449	0.046141	16.144	1.2449e-58	347663	117583	0.600672	Miserableness	Recent inability to stop or control worrying
1930	20511	-1.16915	0.427062	7	-2.73765	0.00618794	Miserableness	Recent poor appetite or overeating	0.6021	0.067141	8.9677	3.0282e-19	347663	117907	0.0614354	Miserableness	Recent poor appetite or overeating
1930	20517	-0.367661	0.468158	7	-0.785336	0.432257	Miserableness	Trouble falling or staying asleep, or sleeping too much	0.5536	0.044778	12.362	4.1868e-35	347663	117822	0.771963	Miserableness	Insomnia, or sleeping too much
1930	20521	-0.188364	0.494448	6	-0.380958	0.703234	Miserableness	Belittlement by partner or ex-partner as an adult	0.5026	0.041595	12.083	1.3041e-33	347663	117741	0.932281	Miserableness	Belittlement by (ex-)partner as an adult
1930	20522	0.52199	0.627672	8	0.831627	0.405619	Miserableness	Been in a confiding relationship as an adult	-0.2817	0.052473	-5.3689	7.9213e-08	347663	115099	0.750966	Miserableness	Been in a confiding relationship (adult)
1930	20529	-0.221975	0.417417	9	-0.531783	0.594876	Miserableness	Victim of physically violent crime	0.099	0.053895	1.837	0.066209	347663	71386.1	0.876426	Miserableness	Victim of physically violent crime
1930	20531	-0.120371	0.439738	7	-0.273732	0.78429	Miserableness	Victim of sexual assault	0.2814	0.052353	5.3749	7.6646e-08	347663	58741.9	0.968186	Miserableness	Victim of sexual assault
1930	20536_0			2		1	Miserableness	Weight change during worst episode of depression: Stayed about the same or was on a diet	-0.2691	0.07629	-3.5277	0.00041921	347663	54581.4	1	Miserableness	Wt change during worst depression: same
1930	20544_15	1.02961	0.492385	6	2.09106	0.0365225	Miserableness	Mental health problems ever diagnosed by a professional: Anxiety, nerves or generalized anxiety disorder	0.5662	0.053059	10.671	1.3865e-26	347663	57412	0.203712	Miserableness	Diagnosed: Anxiety
1930	20548_2	-0.162296	0.463956	8	-0.34981	0.726482	Miserableness	Manifestations of mania or irritability: I was more restless than usual	0.7014	0.058201	12.051	1.9187e-33	347663	45708.2	0.942294	Miserableness	I was more restless than usual
1930	2060	-0.0214409	0.24391	7	-0.0879051	0.929952	Miserableness	Frequency of unenthusiasm / disinterest in last 2 weeks	0.8158	0.019723	41.364	0	347663	349631	1	Miserableness	Frequency of unenthusiasm / disinterest
1930	2070	0.0758529	0.25979	7	0.291978	0.770303	Miserableness	Frequency of tenseness / restlessness in last 2 weeks	0.7831	0.019939	39.275	0	347663	347965	0.961882	Miserableness	Frequency of tenseness / restlessness
1930	2080	-0.629841	0.467756	8	-1.34652	0.178136	Miserableness	Frequency of tiredness / lethargy in last 2 weeks	0.7186	0.019186	37.453	5.2728e-307	347663	350580	0.509748	Miserableness	Frequency of tiredness / lethargy
1930	2090	0.415908	0.345669	9	1.2032	0.228901	Miserableness	Seen doctor (GP) for nerves, anxiety, tension or depression	0.6418	0.020416	31.436	6.5923e-217	347663	323948	0.577375	Miserableness	Seen GP for anxiety/depression
1930	21001_irnt	-0.000749488	0.809144	6	-0.000926273	0.999261	Miserableness	Body mass index (BMI)	0.1791	0.031347	5.7122	1.1152e-08	347663	359983	1	Miserableness	Body mass index (BMI)
1930	2100	-0.102141	0.250266	9	-0.408128	0.68318	Miserableness	Seen a psychiatrist for nerves, anxiety, tension or depression	0.5467	0.029464	18.556	7.3143e-77	347663	146017	0.922794	Miserableness	Seen pysch for anxiety/depression
1930	2110	0.432161	0.254516	10	1.69797	0.0895131	Miserableness	Able to confide	-0.3108	0.032116	-9.6767	3.7872e-22	347663	350618	0.350053	Miserableness	Able to confide
1930	2129	0.217527	0.238869	10	0.910657	0.362476	Miserableness	Answered sexual history questions	0.1145	0.031278	3.662	0.00025029	347663	108729	0.714644	Miserableness	Answered sexual history questions
1930	2139_irnt	-0.462857	0.533091	5	-0.868251	0.385257	Miserableness	Age first had sexual intercourse	-0.2431	0.03799	-6.3999	1.5547e-10	347663	317694	0.735217	Miserableness	Age first had sexual intercourse
1930	2149	-0.417552	0.441277	6	-0.946236	0.344028	Miserableness	Lifetime number of sexual partners	0.1118	0.03633	3.0779	0.0020844	347663	296609	0.697855	Miserableness	Lifetime number of sexual partners
1930	2159	0.433823	0.415236	10	1.04476	0.296133	Miserableness	Ever had same-sex intercourse	0.1622	0.056744	2.8587	0.004254	347663	42925.7	0.653839	Miserableness	Ever had same-sex intercourse
1930	2178	-1.35438	0.531392	8	-2.54874	0.0108112	Miserableness	Overall health rating	0.4659	0.035844	12.997	1.275e-38	347663	359681	0.0907904	Miserableness	Overall health rating
1930	2188	0.658693	0.238153	9	2.76584	0.00567768	Miserableness	Long-standing illness, disability or infirmity	0.3778	0.026727	14.136	2.2837e-45	347663	309774	0.0578842	Miserableness	Long-standing illness, disability or infirmity
1930	2207	0.0881387	0.277588	10	0.317516	0.750852	Miserableness	Wears glasses or contact lenses	0.1367	0.0441	3.0988	0.0019433	347663	138846	0.9529	Miserableness	Wears glasses or contact lenses
1930	2217_irnt	-0.0516463	0.258283	10	-0.19996	0.841512	Miserableness	Age started wearing glasses or contact lenses	-0.0501	0.03553	-1.4095	0.15869	347663	310992	0.990457	Miserableness	Age started wearing glasses
1930	2237	0.0429692	0.444186	9	0.0967371	0.922935	Miserableness	Plays computer games	0.1647	0.028661	5.7449	9.1972e-09	347663	360817	1	Miserableness	Plays computer games
1930	2247_0	-0.488981	0.252916	10	-1.93337	0.0531907	Miserableness	Hearing difficulty/problems: No	-0.2829	0.027439	-10.31	6.371e-25	347663	268055	0.256424	Miserableness	Hearing difficulty/problems: No
1930	22502	0.126493	1.05887	5	0.11946	0.904911	Miserableness	Cough on most days	0.2954	0.057709	5.1196	3.0618e-07	347663	43461.1	1	Miserableness	Cough on most days
1930	22504			3		1	Miserableness	Bring up phlegm/sputum/mucus on most days	0.2938	0.074249	3.957	7.5896e-05	347663	28575.2	1	Miserableness	Bring up phlegm/sputum/mucus
1930	2257	0.621385	0.241819	10	2.56963	0.0101807	Miserableness	Hearing difficulty/problems with background noise	0.3684	0.027255	13.518	1.2238e-41	347663	333234	0.0869591	Miserableness	Hearing difficulty
1930	22607_0			4		1	Miserableness	Workplace very cold: Rarely/never	-0.3172	0.057553	-5.5113	3.5626e-08	347663	46363	1	Miserableness	Workplace very cold: Rarely/never
1930	22607_1	-0.806505	0.773283	6	-1.04296	0.296965	Miserableness	Workplace very cold: Sometimes	0.323	0.070487	4.5828	4.5877e-06	347663	90239.6	0.654572	Miserableness	Workplace very cold: Sometimes
1930	22608_2	0.473925	0.541223	8	0.875657	0.381217	Miserableness	Workplace very hot: Often	0.3766	0.065711	5.7319	9.9317e-09	347663	36088.5	0.731465	Miserableness	Workplace very hot: Often
1930	22617_2211			4		1	Miserableness	Job SOC coding: Medical practitioners	-0.1748	0.068962	-2.5343	0.011269	347663	5901.26	1	Miserableness	Job SOC coding: Medical practitioners
1930	2267	-0.856075	0.25743	9	-3.32547	0.000882704	Miserableness	Use of sun/uv protection	-0.0869	0.028195	-3.0811	0.0020626	347663	358559	0.0147704	Miserableness	Use of sun/uv protection
1930	22704_irnt	0.172822	0.244762	10	0.706085	0.480135	Miserableness	Home location - north co-ordinate (rounded)	0.2737	0.048916	5.5961	2.1918e-08	347663	361187	0.805202	Miserableness	Home location - north co-ordinate
1930	2277	-0.540676	0.491406	10	-1.10026	0.271218	Miserableness	Frequency of solarium/sunlamp use	0.1835	0.061851	2.9662	0.0030146	347663	340643	0.627438	Miserableness	Frequency of solarium/sunlamp use
1930	2296	0.0525997	0.242639	10	0.216781	0.828379	Miserableness	Falls in the last year	0.2735	0.033059	8.2732	1.3039e-16	347663	360344	0.985638	Miserableness	Falls in the last year
1930	2306	-0.103398	0.310323	10	-0.333193	0.738988	Miserableness	Weight change compared with 1 year ago	0.403	0.056469	7.1367	9.5585e-13	347663	355129	0.948023	Miserableness	Weight change compared with 1 year ago
1930	23102_irnt	-0.560308	0.71313	8	-0.785703	0.432042	Miserableness	Whole body water mass	0.0526	0.023753	2.2124	0.026936	347663	354834	0.771842	Miserableness	Whole body water mass
1930	23107_irnt	0.60859	0.818155	6	0.743856	0.456963	Miserableness	Impedance of leg (right)	-0.0335	0.03178	-1.0532	0.29224	347663	354817	0.788595	Miserableness	Impedance of leg (right)
1930	23110_irnt	0.328106	0.56344	7	0.582327	0.560347	Miserableness	Impedance of arm (left)	-0.1021	0.03176	-3.2149	0.0013047	347663	354807	0.857133	Miserableness	Impedance of arm (left)
1930	23111_irnt	-0.240859	0.864818	9	-0.278508	0.780622	Miserableness	Leg fat percentage (right)	0.2142	0.026678	8.0291	9.8217e-16	347663	354811	0.966201	Miserableness	Leg fat percentage (right)
1930	2316	-0.14528	0.451887	10	-0.321497	0.747834	Miserableness	Wheeze or whistling in the chest in last year	0.3573	0.037552	9.5158	1.8036e-21	347663	233814	0.951642	Miserableness	Wheeze or whistling in the chest
1930	2335	0.0688841	0.232762	10	0.295943	0.767274	Miserableness	Chest pain or discomfort	0.4572	0.029849	15.318	5.8208e-53	347663	189552	0.960552	Miserableness	Chest pain or discomfort
1930	2345	0.1237	0.248766	10	0.497255	0.619009	Miserableness	Ever had bowel cancer screening	0.1929	0.047833	4.0323	5.5243e-05	347663	310390	0.888824	Miserableness	Ever had bowel cancer screening
1930	24018_irnt	-0.608129	0.346739	7	-1.75385	0.0794555	Miserableness	Nitrogen dioxide air pollution; 2007	0.0189	0.063769	0.29628	0.76701	347663	356078	0.32669	Miserableness	Nitrogen dioxide air pollution; 2007
1930	2463	0.569206	0.238927	10	2.38235	0.0172027	Miserableness	Fractured/broken bones in last 5 years	0.169	0.038975	4.3367	1.4466e-05	347663	125651	0.124498	Miserableness	Fractured/broken bones in last 5 years
1930	2473	0.294594	0.291634	10	1.01015	0.312423	Miserableness	Other serious medical condition/disability diagnosed by doctor	0.3016	0.031726	9.506	1.9808e-21	347663	231803	0.668918	Miserableness	DD: Other serious medical condition
1930	2634	-0.155649	0.486586	8	-0.319881	0.749059	Miserableness	Duration of heavy DIY	0.1845	0.057019	3.2355	0.0012143	347663	145373	0.95217	Miserableness	Duration of heavy DIY
1930	2644	-0.244018	0.551869	7	-0.442166	0.658369	Miserableness	Light smokers, at least 100 smokes in lifetime	0.0696	0.040693	1.7113	0.087026	347663	96273.7	0.909088	Miserableness	Light smokers
1930	2654_4	0.0551275	0.343769	10	0.160362	0.872596	Miserableness	Non-butter spread type details: Soft (tub) margarine	0.1516	0.045309	3.3454	0.0008216	347663	82755.5	1	Miserableness	Spread details: Soft (tub) margarine
1930	2654_6	-0.858646	0.447798	9	-1.91748	0.0551765	Miserableness	Non-butter spread type details: Olive oil based spread (eg: Bertolli)	-0.2221	0.079027	-2.811	0.0049393	347663	141578	0.262595	Miserableness	Spread details: Olive oil
1930	2664_3	0.887685	0.622854	9	1.42519	0.154103	Miserableness	Reason for reducing amount of alcohol drunk: Health precaution	-0.1203	0.044069	-2.7294	0.0063457	347663	118041	0.471646	Miserableness	Reason reducing alcohol: Health
1930	2664_5	-0.9124	0.436376	10	-2.09086	0.0365409	Miserableness	Reason for reducing amount of alcohol drunk: Other reason	-0.0579	0.042372	-1.3674	0.1715	347663	133648	0.20376	Miserableness	Reason reducing alcohol: Other
1930	2867_irnt			4		1	Miserableness	Age started smoking in former smokers	-0.2221	0.041488	-5.353	8.6504e-08	347663	88898	1	Miserableness	Age started smoking in former smokers
1930	2887			3		1	Miserableness	Number of cigarettes previously smoked daily	0.1566	0.044362	3.5289	0.0004173	347663	84456	1	Miserableness	No. of cigarettes previously smoked daily
1930	2926	-0.479421	1.25257	6	-0.38275	0.701905	Miserableness	Number of unsuccessful stop-smoking attempts	0.1715	0.064253	2.6693	0.0076017	347663	81026	0.931494	Miserableness	No. of failed stop-smoking attempts
1930	2966_irnt	0.517999	0.714409	6	0.725073	0.468407	Miserableness	Age high blood pressure diagnosed	0.0284	0.055697	0.50963	0.61031	347663	87024	0.79691	Miserableness	Age high blood pressure diagnosed
1930	30000_irnt	0.569917	0.494952	9	1.15146	0.249544	Miserableness	White blood cell (leukocyte) count	0.138	0.023391	5.8988	3.6623e-09	347663	350470	0.602602	Miserableness	White blood cell (leukocyte) count
1930	30010_irnt	-0.816997	0.568171	9	-1.43794	0.150451	Miserableness	Red blood cell (erythrocyte) count	-0.0382	0.023538	-1.6245	0.10427	347663	350475	0.465415	Miserableness	Red blood cell (erythrocyte) count
1930	30030_irnt	-0.106245	0.313894	10	-0.338475	0.735005	Miserableness	Haematocrit percentage	-0.0246	0.024767	-0.99404	0.3202	347663	350475	0.946032	Miserableness	Haematocrit percentage
1930	30040_irnt	1.14296	0.427276	10	2.675	0.00747295	Miserableness	Mean corpuscular volume	0.0291	0.022951	1.2689	0.20447	347663	350473	0.0702739	Miserableness	Mean corpuscular volume
1930	30060_irnt	0.0699467	0.257156	10	0.272001	0.785622	Miserableness	Mean corpuscular haemoglobin concentration	0.0527	0.02911	1.8115	0.070067	347663	350468	0.968893	Miserableness	MCHC
1930	30070_irnt	-0.465837	0.521277	6	-0.893647	0.371511	Miserableness	Red blood cell (erythrocyte) distribution width	0.0164	0.038146	0.43087	0.66656	347663	350473	0.722848	Miserableness	RBC distribution width
1930	30080_irnt	0.923894	0.273368	10	3.37967	0.000725724	Miserableness	Platelet count	0.0301	0.019883	1.5121	0.13051	347663	350474	0.012659	Miserableness	Platelet count
1930	30090_irnt	0.656222	0.276729	9	2.37135	0.0177231	Miserableness	Platelet crit	0.0355	0.019322	1.8371	0.0662	347663	350471	0.12705	Miserableness	Platelet crit
1930	30100_irnt	-0.588066	0.269204	8	-2.18446	0.0289285	Miserableness	Mean platelet (thrombocyte) volume	-0.0047	0.020068	-0.23254	0.81612	347663	350470	0.175184	Miserableness	Mean platelet (thrombocyte) volume
1930	30110_irnt	-0.000208613	0.389884	6	-0.000535065	0.999573	Miserableness	Platelet distribution width	-0.0017	0.041378	-0.040282	0.96787	347663	350470	1	Miserableness	Platelet distribution width
1930	30120_irnt	0.142866	0.256522	10	0.556933	0.577573	Miserableness	Lymphocyte count	0.1043	0.02276	4.5808	4.6318e-06	347663	349856	0.866504	Miserableness	Lymphocyte count
1930	30130_irnt	0.656922	0.345289	10	1.90253	0.0571025	Miserableness	Monocyte count	0.0674	0.020553	3.2783	0.0010444	347663	349856	0.268429	Miserableness	Monocyte count
1930	30160	0.228212	0.242796	10	0.939936	0.34725	Miserableness	Basophill count	0.073	0.040184	1.8178	0.069094	347663	349856	0.700969	Miserableness	Basophill count
1930	30180_irnt	-0.731207	0.444747	9	-1.64409	0.100157	Miserableness	Lymphocyte percentage	-0.0093	0.026936	-0.34492	0.73015	347663	349861	0.372407	Miserableness	Lymphocyte percentage
1930	30190_irnt	-0.0880176	0.326038	10	-0.269961	0.78719	Miserableness	Monocyte percentage	-0.0452	0.020927	-2.1601	0.030768	347663	349861	0.969313	Miserableness	Monocyte percentage
1930	30210_irnt	-0.218252	0.56456	6	-0.386587	0.699062	Miserableness	Eosinophill percentage	-0.0383	0.02844	-1.347	0.17799	347663	349861	0.930321	Miserableness	Eosinophill percentage
1930	30220_irnt	0.188651	0.261555	10	0.721265	0.470747	Miserableness	Basophill percentage	0.0025	0.029463	0.086413	0.93114	347663	349861	0.798581	Miserableness	Basophill percentage
1930	30260_irnt	-0.0652174	0.309466	10	-0.210742	0.833089	Miserableness	Mean reticulocyte volume	0.0317	0.023613	1.342	0.17959	347663	344728	0.987704	Miserableness	Mean reticulocyte volume
1930	30270_irnt	0.18479	0.366579	10	0.504095	0.614195	Miserableness	Mean sphered cell volume	-0.0144	0.023471	-0.61561	0.53815	347663	344729	0.886524	Miserableness	Mean sphered cell volume
1930	30280_irnt	-0.142165	0.455822	10	-0.311888	0.755126	Miserableness	Immature reticulocyte fraction	0.1558	0.023375	6.6634	2.6758e-11	347663	344728	0.954947	Miserableness	Immature reticulocyte fraction
1930	30290_irnt	0.276243	0.453434	10	0.609225	0.542376	Miserableness	High light scatter reticulocyte percentage	0.1556	0.021386	7.2778	3.3936e-13	347663	344729	0.845859	Miserableness	High light scatter reticulocyte percentage
1930	30500_irnt	0.714918	0.751047	9	0.951895	0.34115	Miserableness	Microalbumin in urine	0.1413	0.067258	2.1004	0.035693	347663	108706	0.695296	Miserableness	Microalbumin in urine
1930	30510_irnt	0.753217	0.410673	10	1.83411	0.0666383	Miserableness	Creatinine (enzymatic) in urine	0.1166	0.028957	4.0266	5.6583e-05	347663	350812	0.293508	Miserableness	Creatinine (enzymatic) in urine
1930	30520_irnt	0.408165	0.327867	10	1.24491	0.213164	Miserableness	Potassium in urine	0.0275	0.036285	0.75776	0.4486	347663	350053	0.558227	Miserableness	Potassium in urine
1930	30530_irnt	0.501827	0.368892	10	1.36037	0.173714	Miserableness	Sodium in urine	0.16	0.029163	5.4866	4.098e-08	347663	350061	0.502989	Miserableness	Sodium in urine
1930	30600_irnt	-0.498385	0.467532	10	-1.06599	0.286428	Miserableness	Albumin (g/L)	-0.0673	0.021982	-3.0636	0.002187	347663	315268	0.643841	Miserableness	Albumin (g/L)
1930	30610_irnt	0.135949	0.595532	6	0.228282	0.819427	Miserableness	Alkaline phosphatase (U/L)	0.0438	0.047158	0.92773	0.35355	347663	344292	0.982683	Miserableness	Alkaline phosphatase (U/L)
1930	30620_irnt	-0.428781	0.481458	6	-0.890589	0.37315	Miserableness	Alanine aminotransferase (U/L)	0.0707	0.041816	1.6903	0.090967	347663	344136	0.724423	Miserableness	Alanine aminotransferase (U/L)
1930	3062_irnt	0.202186	0.420725	9	0.480566	0.630825	Miserableness	Forced vital capacity (FVC)	-0.1014	0.025953	-3.907	9.3441e-05	347663	329404	0.894944	Miserableness	Forced vital capacity (FVC)
1930	3064_irnt	0.43904	0.566202	8	0.775412	0.438096	Miserableness	Peak expiratory flow (PEF)	-0.1009	0.038107	-2.6475	0.008109	347663	329404	0.775455	Miserableness	Peak expiratory flow (PEF)
1930	30650_irnt	-0.38384	0.82457	6	-0.465503	0.641571	Miserableness	Aspartate aminotransferase (U/L)	0.0041	0.044305	0.092202	0.92654	347663	342990	0.901375	Miserableness	Aspartate aminotransferase (U/L)
1930	30670_irnt	-1.22478	0.354493	10	-3.45502	0.000550251	Miserableness	Urea (mmol/L)	-0.0483	0.025745	-1.8762	0.060631	347663	344052	0.0102129	Miserableness	Urea (mmol/L)
1930	30680_irnt	-0.103225	0.372289	10	-0.277271	0.781572	Miserableness	Calcium (mmol/L)	-0.0149	0.02295	-0.64911	0.51627	347663	315153	0.966787	Miserableness	Calcium (mmol/L)
1930	30690_irnt	-0.443387	0.293779	10	-1.50925	0.131234	Miserableness	Cholesterol (mmol/L)	-0.0087	0.02728	-0.31885	0.74984	347663	344278	0.433309	Miserableness	Cholesterol (mmol/L)
1930	30700_irnt	-0.315203	0.426702	6	-0.738696	0.460092	Miserableness	Creatinine (umol/L)	0.0127	0.030899	0.41247	0.67999	347663	344104	0.790901	Miserableness	Creatinine (umol/L)
1930	30710_irnt	-0.42163	0.652297	7	-0.646378	0.518035	Miserableness	C-reactive protein (mg/L)	0.1392	0.033728	4.1259	3.6929e-05	347663	343524	0.831103	Miserableness	C-reactive protein (mg/L)
1930	30730_irnt	-0.221378	0.588481	7	-0.376186	0.706779	Miserableness	Gamma glutamyltransferase (U/L)	0.1329	0.029545	4.498	6.8594e-06	347663	344104	0.933625	Miserableness	Gamma glutamyltransferase (U/L)
1930	30740_irnt	0.185805	0.265447	10	0.699971	0.483945	Miserableness	Glucose (mmol/L)	0.0206	0.027238	0.75755	0.44872	347663	314916	0.807555	Miserableness	Glucose (mmol/L)
1930	30750_irnt	0.510332	1.04539	5	0.488175	0.625426	Miserableness	Glycated haemoglobin (mmol/mol)	0.0551	0.029631	1.8597	0.06293	347663	344182	0.891927	Miserableness	Glycated haemoglobin (mmol/mol)
1930	30760_irnt	-0.164899	0.346953	10	-0.475276	0.63459	Miserableness	HDL cholesterol (mmol/L)	-0.144	0.023692	-6.0768	1.2262e-09	347663	315133	0.897311	Miserableness	HDL cholesterol (mmol/L)
1930	30770_irnt	-0.0210988	0.426057	9	-0.0495211	0.960504	Miserableness	IGF-1 (nmol/L)	-0.1269	0.01897	-6.6893	2.2419e-11	347663	342439	1	Miserableness	IGF-1 (nmol/L)
1930	30810_irnt	-0.440808	0.754312	6	-0.584384	0.558962	Miserableness	Phosphate (mmol/L)	-0.0566	0.032011	-1.7692	0.076861	347663	314658	0.856149	Miserableness	Phosphate (mmol/L)
1930	30830_irnt	0.498582	0.430063	10	1.15932	0.246325	Miserableness	SHBG (nmol/L)	-0.0543	0.020991	-2.5846	0.0097487	347663	312215	0.599956	Miserableness	SHBG (nmol/L)
1930	30860_irnt	-0.0271759	0.431572	6	-0.0629696	0.949791	Miserableness	Total protein (g/L)	-0.0534	0.033046	-1.617	0.10587	347663	314921	1	Miserableness	Total protein (g/L)
1930	30870_irnt	1.42619	0.59579	6	2.39378	0.0166756	Miserableness	Triglycerides (mmol/L)	0.1636	0.029162	5.6104	2.0191e-08	347663	343992	0.121705	Miserableness	Triglycerides (mmol/L)
1930	30880_irnt	-0.00912455	0.544158	10	-0.0167682	0.986622	Miserableness	Urate (umol/L)	0.0752	0.037922	1.982	0.047474	347663	343836	1	Miserableness	Urate (umol/L)
1930	30890_irnt	-0.298067	0.257717	10	-1.15657	0.247449	Miserableness	Vitamin D (nmol/L)	-0.0756	0.026096	-2.8973	0.0037636	347663	329247	0.600943	Miserableness	Vitamin D (nmol/L)
1930	3143_irnt	-1.4012	0.84829	10	-1.65179	0.0985771	Miserableness	Ankle spacing width	0.1012	0.024532	4.1248	3.7108e-05	347663	206589	0.369594	Miserableness	Ankle spacing width
1930	3393	0.275957	0.439212	10	0.628301	0.529807	Miserableness	Hearing aid user	0.193	0.046615	4.1409	3.459e-05	347663	41584.8	0.838093	Miserableness	Hearing aid user
1930	3571	0.245765	0.668948	5	0.367389	0.713329	Miserableness	Back pain for 3+ months	0.2839	0.059572	4.7649	1.8899e-06	347663	78121.2	0.936612	Miserableness	Back pain for 3+ months
1930	3606			3		1	Miserableness	Chest pain or discomfort walking normally	0.1762	0.051904	3.395	0.00068617	347663	31830.6	1	Miserableness	Chest pain or discomfort walking normally
1930	3637	-0.000621114	0.344309	10	-0.00180394	0.998561	Miserableness	Frequency of other exercises in last 4 weeks	-0.0293	0.052547	-0.55777	0.577	347663	172505	1	Miserableness	Frq. of other exercises in last 4 weeks
1930	3761_irnt	-0.86646	0.797393	6	-1.08662	0.277207	Miserableness	Age hay fever, rhinitis or eczema diagnosed	0.1222	0.040693	3.0029	0.0026738	347663	72232	0.633991	Miserableness	Age hay fever etc diagnosed
1930	3799	-0.271304	0.631456	5	-0.429648	0.667451	Miserableness	Headaches for 3+ months	0.232	0.053458	4.3395	1.4278e-05	347663	69662.7	0.91432	Miserableness	Headaches for 3+ months
1930	398	0.241775	0.24528	10	0.985712	0.324274	Miserableness	Number of correct matches in round	-0.0796	0.042775	-1.8599	0.062903	347663	360686	0.679981	Miserableness	Number of correct matches in round
1930	399_irnt	0.470255	0.434767	10	1.08163	0.279418	Miserableness	Number of incorrect matches in round	0.0658	0.029295	2.245	0.024771	347663	360686	0.636203	Miserableness	Number of incorrect matches in round
1930	400_irnt	0.256476	0.410681	10	0.624514	0.53229	Miserableness	Time to complete round	-0.0334	0.02701	-1.2359	0.2165	347663	354739	0.839445	Miserableness	Time to complete round
1930	4079_irnt	-0.797028	0.86828	8	-0.917939	0.358651	Miserableness	Diastolic blood pressure, automated reading	-0.0054	0.033485	-0.16039	0.87257	347663	340162	0.710894	Miserableness	Diastolic blood pressure, automated
1930	4080_irnt	-0.757043	0.86459	8	-0.875609	0.381242	Miserableness	Systolic blood pressure, automated reading	-0.038	0.031835	-1.1937	0.2326	347663	340159	0.731468	Miserableness	Systolic blood pressure, automated
1930	41248_1000	-0.58057	0.360283	10	-1.61143	0.107086	Miserableness	Destinations on discharge from hospital (recoded): Usual Place of residence	0.4272	0.038266	11.164	6.1091e-29	347663	330980	0.38694	Miserableness	Destinations discharge: Usual residence
1930	4195_irnt			4		1	Miserableness	Pulse wave reflection index	0.0269	0.04528	0.59502	0.55183	347663	118850	1	Miserableness	Pulse wave reflection index
1930	4196_irnt	1.16664	0.868632	7	1.34308	0.179247	Miserableness	Pulse wave peak to peak time	-0.1276	0.061237	-2.0834	0.037218	347663	118787	0.511532	Miserableness	Pulse wave peak to peak time
1930	4270	-1.32313	0.475838	10	-2.78064	0.00542525	Miserableness	Volume level set by participant (left)	0.1398	0.070353	1.9871	0.046913	347663	116790	0.0560651	Miserableness	Volume level set by participant (left)
1930	4283			2		1	Miserableness	Number of rounds of numeric memory test performed	-0.0919	0.054558	-1.6843	0.092125	347663	37646	1	Miserableness	No. of rounds of numeric memory test
1930	4288_irnt	-0.12377	0.508877	8	-0.243221	0.807834	Miserableness	Time to answer	-0.0599	0.044126	-1.3581	0.17444	347663	119729	0.978271	Miserableness	Time to answer
1930	4290_irnt	-0.265426	0.4234	9	-0.626892	0.53073	Miserableness	Duration screen displayed	-0.0011	0.032524	-0.033052	0.97363	347663	119729	0.838741	Miserableness	Duration screen displayed
1930	4526	-0.152024	0.508174	5	-0.299158	0.76482	Miserableness	Happiness	0.524	0.03617	14.488	1.4452e-47	347663	119535	0.959619	Miserableness	Happiness
1930	4537	-0.859581	0.629027	5	-1.36652	0.171774	Miserableness	Work/job satisfaction	0.4046	0.051273	7.8919	2.9772e-15	347663	82190	0.50017	Miserableness	Work/job satisfaction
1930	4559	0.434121	0.749335	5	0.579342	0.562359	Miserableness	Family relationship satisfaction	0.3781	0.0424	8.9185	4.7244e-19	347663	118818	0.858074	Miserableness	Family relationship satisfaction
1930	4570	-0.740252	0.568516	9	-1.30208	0.19289	Miserableness	Friendships satisfaction	0.3696	0.043611	8.4759	2.3324e-17	347663	118649	0.531052	Miserableness	Friendships satisfaction
1930	4581	-0.261559	0.483513	5	-0.540954	0.588539	Miserableness	Financial situation satisfaction	0.493	0.046062	10.704	9.7467e-27	347663	119394	0.87271	Miserableness	Financial situation satisfaction
1930	4598			4		1	Miserableness	Ever depressed for a whole week	0.5623	0.035396	15.885	8.0366e-57	347663	117086	1	Miserableness	Ever depressed for a whole week
1930	4674	-0.114496	0.487495	7	-0.234866	0.814312	Miserableness	Private healthcare	0.2272	0.057288	3.9665	7.2941e-05	347663	119300	0.980741	Miserableness	Private healthcare
1930	4717	-1.20549	0.56671	8	-2.12718	0.0334054	Miserableness	Shortness of breath walking on level ground	0.4219	0.054877	7.6879	1.496e-14	347663	44444.9	0.192368	Miserableness	Shortness of breath walking on level ground
1930	4728	-1.12212	0.535709	7	-2.09464	0.0362026	Miserableness	Leg pain on walking	0.4154	0.054368	7.6406	2.1617e-14	347663	81252.4	0.202683	Miserableness	Leg pain on walking
1930	47_irnt	0.0474656	0.363409	10	0.130612	0.896082	Miserableness	Hand grip strength (right)	-0.1439	0.022915	-6.2786	3.4157e-10	347663	359729	1	Miserableness	Hand grip strength (right)
1930	4803_0	0.400674	0.571598	7	0.700971	0.483321	Miserableness	Tinnitus: No, never	-0.3838	0.037363	-10.272	9.4467e-25	347663	97223.8	0.807135	Miserableness	Tinnitus: No, never
1930	4803_11	0.561409	0.595457	9	0.942821	0.345773	Miserableness	Tinnitus: Yes, now most or all of the time	0.2362	0.04742	4.9813	6.315e-07	347663	28923.7	0.699634	Miserableness	Tinnitus: Yes, now most or all of the time
1930	4825	1.02796	0.611279	5	1.68165	0.0926364	Miserableness	Noisy workplace	0.3055	0.039352	7.7622	8.3459e-15	347663	118972	0.357071	Miserableness	Noisy workplace
1930	4836	0.219067	0.430809	8	0.508501	0.611102	Miserableness	Loud music exposure frequency	0.2508	0.051454	4.8748	1.0892e-06	347663	118399	0.885217	Miserableness	Loud music exposure frequency
1930	4957	1.46029	0.5965	9	2.44809	0.0143616	Miserableness	FI3 : word interpolation	-0.1281	0.051672	-2.4798	0.013145	347663	61077	0.109968	Miserableness	FI3 : word interpolation
1930	4979	0.800988	0.424962	10	1.88485	0.0594506	Miserableness	FI5 : family relationship calculation	-0.1143	0.057152	-1.9995	0.045556	347663	113336	0.27442	Miserableness	FI5 : family relationship calculation
1930	4990	0.883272	1.17137	5	0.754047	0.450821	Miserableness	FI6 : conditional arithmetic	-0.1327	0.053266	-2.4911	0.012735	347663	88266.3	0.784139	Miserableness	FI6 : conditional arithmetic
1930	49_irnt	0.246466	0.882998	7	0.279124	0.780149	Miserableness	Hip circumference	0.1301	0.025813	5.0385	4.6915e-07	347663	360521	0.966008	Miserableness	Hip circumference
1930	5001	1.91984	0.809643	7	2.37122	0.0177296	Miserableness	FI7 : synonym	-0.0978	0.054996	-1.7782	0.075378	347663	36886.9	0.127067	Miserableness	FI7 : synonym
1930	5099_irnt			4		1	Miserableness	3mm weak meridian (right)	0.0118	0.036977	0.31884	0.74985	347663	75410	1	Miserableness	3mm weak meridian (right)
1930	50_irnt	0.313134	0.631484	8	0.495869	0.619987	Miserableness	Standing height	-0.0634	0.01986	-3.1926	0.0014101	347663	360388	0.889232	Miserableness	Standing height
1930	5106_irnt			1		1	Miserableness	6mm strong meridian angle (right)	-0.0114	0.065295	-0.17434	0.8616	347663	66256	1	Miserableness	6mm strong meridian angle (right)
1930	5107_irnt	-0.0921187	0.749418	5	-0.12292	0.90217	Miserableness	3mm strong meridian angle (right)	0.1073	0.055606	1.9295	0.05367	347663	75410	1	Miserableness	3mm strong meridian angle (right)
1930	5108_irnt	0.76344	0.851316	6	0.896776	0.369838	Miserableness	3mm asymmetry angle (right)	-0.0704	0.050718	-1.3878	0.1652	347663	74038	0.721169	Miserableness	3mm asymmetry angle (right)
1930	5109_irnt			3		1	Miserableness	6mm asymmetry angle (right)	-0.072	0.062141	-1.159	0.24647	347663	41390	1	Miserableness	6mm asymmetry angle (right)
1930	5110_irnt			2		1	Miserableness	6mm asymmetry angle (left)	-0.0346	0.058149	-0.59499	0.55185	347663	40683	1	Miserableness	6mm asymmetry angle (left)
1930	5116_irnt			3		1	Miserableness	3mm cylindrical power (right)	-0.0013	0.052954	-0.02426	0.98065	347663	75410	1	Miserableness	3mm cylindrical power (right)
1930	5158_irnt			3		1	Miserableness	6mm asymmetry index (right)	-0.1056	0.051725	-2.0415	0.041203	347663	41390	1	Miserableness	6mm asymmetry index (right)
1930	5254_irnt			4		1	Miserableness	Intra-ocular pressure, corneal-compensated (right)	0.0095	0.032939	0.28988	0.77191	347663	76630	1	Miserableness	CCIOP (right)
1930	5255_irnt	-0.932099	1.12076	6	-0.831666	0.405597	Miserableness	Intra-ocular pressure, Goldmann-correlated (right)	0.0296	0.031517	0.94032	0.34706	347663	76630	0.750948	Miserableness	CCIOP (right)
1930	5256_irnt	-0.0248515	0.699154	6	-0.0355451	0.971645	Miserableness	Corneal hysteresis (right)	0.0289	0.029974	0.96413	0.33498	347663	76630	1	Miserableness	Corneal hysteresis (right)
1930	5257_irnt	-0.69181	0.715393	7	-0.967034	0.333527	Miserableness	Corneal resistance factor (right)	0.0386	0.028392	1.361	0.17351	347663	76630	0.688309	Miserableness	Corneal resistance factor (right)
1930	5983_irnt	1.01483	1.01439	5	1.00043	0.317102	Miserableness	ECG, heart rate	-0.0148	0.046916	-0.31461	0.75306	347663	53777	0.673895	Miserableness	ECG, heart rate
1930	6032_irnt			2		1	Miserableness	Maximum workload during fitness test	-0.2353	0.05261	-4.473	7.7137e-06	347663	53998	1	Miserableness	Maximum workload during fitness test
1930	6033_irnt			3		1	Miserableness	Maximum heart rate during fitness test	-0.0427	0.075327	-0.56737	0.57046	347663	53984	1	Miserableness	Maximum heart rate during fitness test
1930	6138_1	0.506956	0.598994	8	0.846346	0.39736	Miserableness	Qualifications: College or University degree	-0.2635	0.025639	-10.276	9.0256e-25	347663	313437	0.744885	Miserableness	College or University degree
1930	6138_3	0.524745	0.254891	9	2.05871	0.0395222	Miserableness	Qualifications: O levels/GCSEs or equivalent	-0.1805	0.041846	-4.314	1.6035e-05	347663	356407	0.214202	Miserableness	O levels/GCSEs or equivalent
1930	6138_4	0.302438	0.272115	10	1.11143	0.266382	Miserableness	Qualifications: CSEs or equivalent	0.2771	0.042668	6.4952	8.2905e-11	347663	162319	0.622109	Miserableness	CSEs or equivalent
1930	6138_5	-0.0884191	0.249472	10	-0.354425	0.72302	Miserableness	Qualifications: NVQ or HND or HNC or equivalent	0.3194	0.045563	7.0101	2.3809e-12	347663	216638	0.940449	Miserableness	NVQ or HND or HNC or equivalent
1930	6138_6	0.511433	0.244266	10	2.09375	0.0362823	Miserableness	Qualifications: Other professional qualifications eg: nursing, teaching	-0.2057	0.032007	-6.4265	1.3055e-10	347663	295401	0.203031	Miserableness	Other professional qualifications
1930	6139_3	-0.0777657	0.30653	10	-0.253697	0.79973	Miserableness	Gas or solid-fuel cooking/heating: An open solid fuel fire that you use regularly in winter time	-0.2555	0.040429	-6.3205	2.6075e-10	347663	118797	0.974685	Miserableness	Open solid fuel fire in winter time
1930	6141_1	0.47463	0.276727	10	1.71516	0.0863165	Miserableness	How are people in household related to participant: Husband, wife or partner	-0.1655	0.036476	-4.5384	5.6683e-06	347663	276055	0.34282	Miserableness	Household related to participant: partner
1930	6142_1	0.467946	0.250127	9	1.87083	0.0613684	Miserableness	Current employment status: In paid employment or self-employed	-0.2712	0.047546	-5.7042	1.1689e-08	347663	352883	0.279316	Miserableness	In paid employment or self-employed
1930	6142_2	0.270867	0.289094	10	0.93695	0.348784	Miserableness	Current employment status: Retired	-0.009	0.085671	-0.10531	0.91613	347663	335346	0.702372	Miserableness	Retired
1930	6143_3	-0.222605	0.449566	9	-0.495155	0.620491	Miserableness	Transport type for commuting to job workplace: Public transport	-0.0951	0.053911	-1.7641	0.077723	347663	125659	0.889377	Miserableness	Transport for commuting: Public transport
1930	6144_1	0.338309	0.267919	10	1.26273	0.206687	Miserableness	Never eat eggs, dairy, wheat, sugar: Eggs or foods containing eggs	0.0603	0.059506	1.0126	0.31125	347663	36295.3	0.550791	Miserableness	Never eat eggs
1930	6144_5	1.03853	0.484619	10	2.14298	0.0321145	Miserableness	Never eat eggs, dairy, wheat, sugar: I eat all of the above	-0.0674	0.043023	-1.5666	0.11721	347663	252403	0.187679	Miserableness	Eat eggs, dairy, wheat, sugar
1930	6145_1	0.130043	0.237834	10	0.54678	0.58453	Miserableness	Illness, injury, bereavement, stress in last 2 years: Serious illness, injury or assault to yourself	0.2946	0.044313	6.6488	2.955e-11	347663	120647	0.870256	Miserableness	Serious illness, injury in last 2 yr
1930	6145_6	0.182144	0.349283	9	0.521481	0.602032	Miserableness	Illness, injury, bereavement, stress in last 2 years: Financial difficulties	0.453	0.037179	12.185	3.726e-34	347663	144242	0.880484	Miserableness	Financial difficulties in last 2 yr
1930	6146_2	-0.413142	0.479859	10	-0.860965	0.389257	Miserableness	Attendance/disability/mobility allowance: Disability living allowance	0.2917	0.045885	6.3571	2.0561e-10	347663	60039.6	0.738456	Miserableness	Disability living allowance
1930	6147_1	0.433729	0.289428	9	1.49857	0.133985	Miserableness	Reason for glasses/contact lenses: For short-sightedness, i.e. only or mainly for distance viewing such as driving, cinema etc (called 'myopia')	-0.1036	0.046901	-2.2094	0.027149	347663	107739	0.438063	Miserableness	Myopia
1930	6147_2	-0.369523	0.242173	10	-1.52586	0.127044	Miserableness	Reason for glasses/contact lenses: For long-sightedness, i.e. for distance and near, but particularly for near tasks like reading (called 'hypermetropia')	0.039	0.053368	0.73148	0.46449	347663	57838.3	0.425168	Miserableness	Reason for glasses/contact lenses: For long-sightedness, i.e. for distance and near, but particularly for near tasks like reading (called 'hypermetropia')
1930	6147_4	0.319948	0.243721	10	1.31277	0.189262	Miserableness	Reason for glasses/contact lenses: For 'astigmatism'	-0.038	0.060055	-0.63207	0.52734	347663	37953.3	0.526608	Miserableness	Astigmatism
1930	6148_2	-0.311758	0.607891	8	-0.512852	0.608055	Miserableness	Eye problems/disorders: Glaucoma	-0.0033	0.053527	-0.062437	0.95022	347663	19488.2	0.883893	Miserableness	Eye problems/disorders: Glaucoma
1930	6149_100	0.532336	0.392287	10	1.35701	0.174779	Miserableness	Mouth/teeth dental problems: None of the above	-0.3419	0.048597	-7.0354	1.9873e-12	347663	343428	0.504584	Miserableness	No mouth/teeth problems
1930	6149_1	-0.0761724	0.247057	10	-0.308319	0.75784	Miserableness	Mouth/teeth dental problems: Mouth ulcers	0.2143	0.036239	5.9134	3.3512e-09	347663	132245	0.956241	Miserableness	Mouth ulcers
1930	6149_3	-0.736728	0.245586	10	-2.99987	0.00270091	Miserableness	Mouth/teeth dental problems: Bleeding gums	0.1131	0.048655	2.3255	0.020043	347663	162539	0.0341322	Miserableness	Bleeding gums
1930	6149_4	-0.226107	0.344301	10	-0.656715	0.511364	Miserableness	Mouth/teeth dental problems: Loose teeth	0.2771	0.063957	4.3321	1.4768e-05	347663	55162.5	0.827072	Miserableness	Loose teeth
1930	6149_6	-0.578077	0.471083	10	-1.22713	0.219776	Miserableness	Mouth/teeth dental problems: Dentures	0.2193	0.046616	4.705	2.5384e-06	347663	202576	0.566701	Miserableness	Dentures
1930	6150_4	-0.523141	0.696198	9	-0.751426	0.452396	Miserableness	Vascular/heart problems diagnosed by doctor: High blood pressure	0.1012	0.035594	2.843	0.0044686	347663	283834	0.785127	Miserableness	DD: High blood pressure
1930	6152_6	0.00273535	0.599256	10	0.00456457	0.996358	Miserableness	Blood clot, DVT, bronchitis, emphysema, asthma, rhinitis, eczema, allergy diagnosed by doctor: Emphysema/chronic bronchitis	0.2772	0.096768	2.8648	0.0041732	347663	24134	1	Miserableness	DD: Emphysema/chronic bronchitis
1930	6152_9	0.333959	0.249788	10	1.33697	0.181232	Miserableness	Blood clot, DVT, bronchitis, emphysema, asthma, rhinitis, eczema, allergy diagnosed by doctor: Hayfever, allergic rhinitis or eczema	0.0124	0.025325	0.48936	0.62459	347663	256444	0.514464	Miserableness	DD: Hayfever, etc
1930	6154_1	-0.369666	0.238695	9	-1.5487	0.121455	Miserableness	Medication for pain relief, constipation, heartburn: Aspirin	0.2187	0.050444	4.3355	1.4546e-05	347663	172582	0.414749	Miserableness	Medication: Aspirin
1930	6154_2	0.885926	0.24008	10	3.69012	0.000224145	Miserableness	Medication for pain relief, constipation, heartburn: Ibuprofen (e.g. Nurofen)	0.3575	0.039975	8.9441	3.7515e-19	347663	180672	0.00506101	Miserableness	Medication: Ibuprofen
1930	6154_3	0.384852	0.257906	10	1.49222	0.135643	Miserableness	Medication for pain relief, constipation, heartburn: Paracetamol	0.4395	0.029066	15.122	1.1684e-51	347663	243704	0.440692	Miserableness	Medication: Paracetamol
1930	6154_5	-0.400322	0.366807	10	-1.09137	0.275111	Miserableness	Medication for pain relief, constipation, heartburn: Omeprazole (e.g. Zanprol)	0.3653	0.042405	8.6146	7.0197e-18	347663	80695.3	0.631716	Miserableness	Medication: Omeprazole
1930	6154_6	-0.198182	0.269751	10	-0.734686	0.462531	Miserableness	Medication for pain relief, constipation, heartburn: Laxatives (e.g. Dulcolax, Senokot)	0.2899	0.045951	6.3079	2.828e-10	347663	40038	0.792603	Miserableness	Medication: Laxatives
1930	6155_3	-0.827876	0.250305	10	-3.30747	0.000941421	Miserableness	Vitamin and mineral supplements: Vitamin C	0.0328	0.060402	0.5436	0.58672	347663	113134	0.0155461	Miserableness	Supplements: Vitamin C
1930	6155_7	-0.427431	0.375725	10	-1.13762	0.25528	Miserableness	Vitamin and mineral supplements: Multivitamins +/- minerals	0.0581	0.03614	1.6077	0.1079	347663	243060	0.609445	Miserableness	Supplements: Multivitamins +/- minerals
1930	6157_3	-0.706296	0.56189	10	-1.257	0.208754	Miserableness	Why stopped smoking: Health precaution	-0.1704	0.046796	-3.6421	0.00027039	347663	82638	0.553102	Miserableness	Why stopped smoking: Health precaution
1930	6159_1	0.392874	0.315276	10	1.24613	0.212718	Miserableness	Pain type(s) experienced in last month: Headache	0.4282	0.031435	13.621	3.0113e-42	347663	229674	0.557627	Miserableness	Pain type:: Headache
1930	6159_3	-0.172955	0.233976	10	-0.739201	0.459785	Miserableness	Pain type(s) experienced in last month: Neck or shoulder pain	0.491	0.02991	16.415	1.4879e-60	347663	253631	0.790595	Miserableness	Pain type:: Neck or shoulder pain
1930	6159_4	-0.180979	0.287131	10	-0.630302	0.528497	Miserableness	Pain type(s) experienced in last month: Back pain	0.4147	0.030798	13.464	2.5318e-41	347663	272778	0.837033	Miserableness	Pain type:: Back pain
1930	6159_5	0.497148	0.272046	10	1.82744	0.0676334	Miserableness	Pain type(s) experienced in last month: Stomach or abdominal pain	0.5437	0.042911	12.671	8.5254e-37	347663	111030	0.296231	Miserableness	Pain type:: Stomach or abdominal pain
1930	6159_6	-0.10413	0.287717	10	-0.361918	0.717413	Miserableness	Pain type(s) experienced in last month: Hip pain	0.4116	0.042613	9.6592	4.4922e-22	347663	143795	0.938332	Miserableness	Pain type:: Hip pain
1930	6159_7	-0.139554	0.27977	10	-0.498816	0.617909	Miserableness	Pain type(s) experienced in last month: Knee pain	0.3223	0.032686	9.862	6.0804e-23	347663	241340	0.888358	Miserableness	Pain type:: Knee pain
1930	6160_2	0.179617	0.319464	10	0.562244	0.57395	Miserableness	Leisure/social activities: Pub or social club	0.0224	0.036643	0.61004	0.54184	347663	286214	0.864742	Miserableness	Leisure activities: Pub or social club
1930	6160_3	0.733864	0.578367	9	1.26885	0.204493	Miserableness	Leisure/social activities: Religious group	-0.1374	0.048059	-2.8586	0.0042553	347663	179938	0.547833	Miserableness	Leisure activities: Religious group
1930	6160_4	0.418426	0.333422	10	1.25494	0.209499	Miserableness	Leisure/social activities: Adult education class	-0.1945	0.053276	-3.6511	0.0002611	347663	95949.2	0.554005	Miserableness	Leisure activities: Adult education class
1930	6160_5	0.123488	0.364032	10	0.339223	0.734442	Miserableness	Leisure/social activities: Other group activity	-0.1154	0.051574	-2.2369	0.025291	347663	249297	0.945713	Miserableness	Leisure activities: Other group activity
1930	6162_1	0.88478	0.259181	10	3.41375	0.000640746	Miserableness	Types of transport used (excluding work): Car/motor vehicle	-0.0501	0.036749	-1.3644	0.17243	347663	234723	0.0114694	Miserableness	Non-work transport: Car/motor vehicle
1930	6162_2	0.0590808	0.306026	7	0.193058	0.846913	Miserableness	Types of transport used (excluding work): Walk	-0.0651	0.044744	-1.4558	0.14545	347663	359241	0.99264	Miserableness	Non-work transport: Walk
1930	6162_3	-0.248315	0.294334	9	-0.84365	0.398865	Miserableness	Types of transport used (excluding work): Public transport	0.0168	0.046206	0.36369	0.71609	347663	301720	0.745692	Miserableness	Non-work transport: Public transport
1930	6162_4	-0.0223685	0.323753	10	-0.0690911	0.944917	Miserableness	Types of transport used (excluding work): Cycle	-0.1948	0.03748	-5.1963	2.0329e-07	347663	96676.6	1	Miserableness	Non-work transport: Cycle
1930	6164_1	0.238009	0.302915	10	0.785729	0.432026	Miserableness	Types of physical activity in last 4 weeks: Walking for pleasure (not as a means of transport)	-0.1822	0.034637	-5.2616	1.4278e-07	347663	289877	0.771836	Miserableness	Physical activity: Walking for pleasure
1930	6164_2	0.246211	0.272876	10	0.902284	0.366906	Miserableness	Types of physical activity in last 4 weeks: Other exercises (eg: swimming, cycling, keep fit, bowling)	-0.3136	0.030211	-10.381	3.0412e-25	347663	358940	0.718737	Miserableness	Physical activity: Other exercises
1930	6164_3	-0.0451327	0.244361	10	-0.184697	0.853467	Miserableness	Types of physical activity in last 4 weeks: Strenuous sports	-0.3424	0.033149	-10.329	5.202e-25	347663	133700	0.995315	Miserableness	Physical activity: Strenuous sports
1930	6164_4	0.248313	0.339669	10	0.731044	0.464752	Miserableness	Types of physical activity in last 4 weeks: Light DIY (eg: pruning, watering the lawn)	-0.1028	0.036287	-2.8316	0.0046316	347663	358710	0.79411	Miserableness	Physical activity: Light DIY
1930	6164_5	1.05653	0.359343	10	2.94019	0.00328014	Miserableness	Types of physical activity in last 4 weeks: Heavy DIY (eg: weeding, lawn mowing, carpentry, digging)	-0.1246	0.037027	-3.3661	0.00076229	347663	353355	0.039215	Miserableness	Physical activity: Heavy DIY
1930	6179_1	-0.392908	0.325541	9	-1.20694	0.227456	Miserableness	Mineral and other dietary supplements: Fish oil (including cod liver oil)	-0.0602	0.050167	-1.1992	0.23046	347663	311798	0.575621	Miserableness	Supplements: Fish oil (including cod liver oil)
1930	6179_2	0.139153	0.241655	10	0.575834	0.564727	Miserableness	Mineral and other dietary supplements: Glucosamine	-0.0405	0.035108	-1.153	0.2489	347663	226090	0.859615	Miserableness	Supplements: Glucosamine
1930	6179_3	-0.481	0.245707	10	-1.95761	0.0502754	Miserableness	Mineral and other dietary supplements: Calcium	-0.0547	0.04605	-1.1883	0.2347	347663	89690.4	0.247609	Miserableness	Supplements: Calcium
1930	6179_4	-0.746293	0.251387	10	-2.9687	0.00299062	Miserableness	Mineral and other dietary supplements: Zinc	0.0006	0.055683	0.011449	0.99086	347663	55303.5	0.0367088	Miserableness	Supplements: Zinc
1930	670_1	0.3001	0.246764	10	1.21614	0.223932	Miserableness	Type of accommodation lived in: A house or bungalow	-0.2457	0.043977	-5.5871	2.3087e-08	347663	120667	0.571427	Miserableness	Type of accommodation: A house
1930	680_1	0.344112	0.32498	9	1.05887	0.289658	Miserableness	Own or rent accommodation lived in: Own outright (by you or someone in your household)	-0.3106	0.049592	-6.2628	3.7819e-10	347663	353751	0.647534	Miserableness	Own accomodation outright
1930	680_2	-0.170033	0.236949	10	-0.717595	0.473007	Miserableness	Own or rent accommodation lived in: Own with a mortgage	0.0888	0.066106	1.3437	0.17905	347663	331610	0.800477	Miserableness	Own accomodation (mortgage)
1930	680_3	-0.401281	0.299061	10	-1.3418	0.17966	Miserableness	Own or rent accommodation lived in: Rent - from local authority, local council, housing association	0.3693	0.033934	10.882	1.3994e-27	347663	71833.3	0.512315	Miserableness	Rent accomodation
1930	699_irnt	0.634388	0.425662	10	1.49036	0.136131	Miserableness	Length of time at current address	-0.1131	0.055051	-2.0538	0.039992	347663	352690	0.441473	Miserableness	Length of time at current address
1930	709	0.757854	0.271754	10	2.78875	0.00529118	Miserableness	Number in household	-0.1919	0.055177	-3.4772	0.00050668	347663	358963	0.0551326	Miserableness	Number in household
1930	728	1.04396	0.24784	10	4.21226	2.52829e-05	Miserableness	Number of vehicles in household	-0.2383	0.033287	-7.1586	8.1491e-13	347663	358754	0.000873071	Miserableness	Number of vehicles in household
1930	738	0.353466	0.26736	9	1.32206	0.186148	Miserableness	Average total household income before tax	-0.3624	0.025504	-14.21	7.969e-46	347663	311028	0.521846	Miserableness	Average income before tax
1930	777	-0.044043	0.379479	8	-0.116062	0.907604	Miserableness	Frequency of travelling from home to job workplace	0.1505	0.049979	3.011	0.002604	347663	201267	1	Miserableness	Frq. of travelling from home to job
1930	78_irnt	-0.244465	0.534488	6	-0.457381	0.647397	Miserableness	Heel bone mineral density (BMD) T-score, automated	-0.087	0.035498	-2.4508	0.014256	347663	206589	0.903823	Miserableness	Heel BMD T-score, automated
1930	826	-0.206833	0.340056	9	-0.608231	0.543034	Miserableness	Job involves shift work	0.2677	0.05074	5.2754	1.3248e-07	347663	204783	0.846317	Miserableness	Job involves shift work
1930	864	0.166941	0.254367	10	0.656301	0.51163	Miserableness	Number of days/week walked 10+ minutes	-0.0091	0.036497	-0.24929	0.80313	347663	355030	0.827273	Miserableness	Number of days/week walked 10+ minutes
1930	874_irnt	0.554279	0.274067	9	2.02242	0.0431334	Miserableness	Duration of walks	0.1454	0.032282	4.5028	6.706e-06	347663	308989	0.225447	Miserableness	Duration of walks
1930	884	0.497589	0.306755	10	1.62211	0.104781	Miserableness	Number of days/week of moderate physical activity 10+ minutes	0.1226	0.036468	3.3622	0.00077332	347663	343943	0.382209	Miserableness	No. of days/week of moderate activity
1930	894	0.233567	0.330633	10	0.706423	0.479925	Miserableness	Duration of moderate activity	0.1707	0.038836	4.3953	1.106e-05	347663	268826	0.805066	Miserableness	Duration of moderate activity
1930	904	0.74728	0.307695	10	2.42864	0.0151557	Miserableness	Number of days/week of vigorous physical activity 10+ minutes	0.0034	0.035059	0.096139	0.92341	347663	344084	0.113931	Miserableness	No. of days/week of vigorous activity
1930	914_irnt	-0.343114	0.452011	8	-0.759084	0.447802	Miserableness	Duration of vigorous activity	0.1403	0.051956	2.7008	0.0069163	347663	196758	0.782177	Miserableness	Duration of vigorous activity
1930	924	0.0344753	0.346265	10	0.0995636	0.920691	Miserableness	Usual walking pace	-0.2576	0.030429	-8.4667	2.5247e-17	347663	358974	1	Miserableness	Usual walking pace
1930	943	0.362568	0.264924	10	1.36857	0.171133	Miserableness	Frequency of stair climbing in last 4 weeks	-0.1568	0.031264	-5.0161	5.274e-07	347663	357720	0.499021	Miserableness	Frq. of stair climbing in last 4 weeks
1930	971	0.482476	0.332306	10	1.4519	0.146528	Miserableness	Frequency of walking for pleasure in last 4 weeks	0.1013	0.03589	2.8215	0.0047798	347663	257478	0.459238	Miserableness	Frq. of walking for pleasure in last 4 weeks
1930	981	0.155282	0.275245	10	0.56416	0.572645	Miserableness	Duration walking for pleasure	-0.1356	0.049975	-2.7131	0.0066655	347663	257330	0.864236	Miserableness	Duration walking for pleasure
1930	C3_SKIN	-0.63168	0.242592	10	-2.60388	0.00921751	Miserableness	Malignant neoplasm of skin	-0.0859	0.044291	-1.9386	0.052554	347663	63097.7	0.081635	Miserableness	Malignant neoplasm of skin
1930	CARDIAC_ARRHYTM	0.566107	0.247445	10	2.28781	0.0221487	Miserableness	Cardiac arrhytmias, COPD co-morbidities	0.0515	0.041937	1.2272	0.21973	347663	34346.2	0.147197	Miserableness	Cardiac arrhytmias, COPD co-morbidities
1930	COPD_EXCL	-0.286764	0.305991	9	-0.937164	0.348674	Miserableness	COPD differential diagnosis	0.3059	0.071775	4.2617	2.029e-05	347663	98939.3	0.702313	Miserableness	COPD differential diagnosis
1930	COX_ARTHROSIS	-0.12304	0.240951	10	-0.510644	0.6096	Miserableness	Coxarthrosis [arthrosis of hip](FG)	-0.0063	0.06311	-0.099417	0.92081	347663	36659.4	0.884337	Miserableness	Coxarthrosis [arthrosis of hip](FG)
1930	D12	-0.2042	0.2608	10	-0.782976	0.433641	Miserableness	Diagnoses - main ICD10: D12 Benign neoplasm of colon, rectum, anus and anal canal	0.237	0.04741	4.9992	5.757e-07	347663	34635.3	0.772653	Miserableness	D12 Benign neoplasm of colon etc
1930	I84	-0.0874848	0.253192	10	-0.345528	0.729697	Miserableness	Diagnoses - main ICD10: I84 Haemorrhoids	0.1772	0.046839	3.7841	0.00015424	347663	46786.1	0.943498	Miserableness	I84 Haemorrhoids
1930	I9_DISVEINLYMPH	-0.263335	0.243474	10	-1.08157	0.279442	Miserableness	Diseases of veins, lymphatic vessels and lymph nodes, not elsewhere classified	0.0535	0.057701	0.92799	0.35341	347663	45908.4	0.636212	Miserableness	Diseases of veins, lymphatic vessels etc
1930	I9_IHD	0.351332	0.245772	10	1.4295	0.152859	Miserableness	Ischaemic heart disease, wide definition	0.228	0.031316	7.2814	3.3027e-13	347663	78610.5	0.469784	Miserableness	Ischaemic heart disease, wide definition
1930	II_NEOPLASM	-0.678016	0.237076	10	-2.85991	0.00423761	Miserableness	Neoplasms	0.2042	0.048364	4.2225	2.4156e-05	347663	226171	0.0470968	Miserableness	Neoplasms
1930	IX_CIRCULATORY	-0.139803	0.247883	10	-0.563987	0.572763	Miserableness	Diseases of the circulatory system	0.2812	0.037387	7.5209	5.4389e-14	347663	201476	0.864236	Miserableness	Diseases of the circulatory system
1930	K11_GALLBILPANC	0.152813	0.248479	10	0.614993	0.538559	Miserableness	Disorders of gallbladder, biliary tract and pancreas	0.2833	0.049291	5.7481	9.0247e-09	347663	53541.5	0.843535	Miserableness	Disorders of gallbladder, biliary tract and pancreas
1930	K40	0.100518	0.277716	10	0.361945	0.717393	Miserableness	Diagnoses - main ICD10: K40 Inguinal hernia	0.0332	0.044902	0.74035	0.45909	347663	50673.9	0.938332	Miserableness	K40 Inguinal hernia
1930	K51	-0.329896	0.264349	10	-1.24795	0.212048	Miserableness	Diagnoses - main ICD10: K51 Ulcerative colitis	0.1753	0.058864	2.9781	0.0029006	347663	8521.14	0.556922	Miserableness	K51 Ulcerative colitis
1930	K57	0.0186481	0.236135	10	0.0789721	0.937055	Miserableness	Diagnoses - main ICD10: K57 Diverticular disease of intestine	0.2103	0.034937	6.0206	1.7379e-09	347663	48872.5	1	Miserableness	K57 Diverticular disease of intestine
1930	M13_ARTHROSIS	-0.781976	0.368756	10	-2.12058	0.0339571	Miserableness	Arthrosis	0.1293	0.059302	2.1798	0.029274	347663	92999.2	0.194616	Miserableness	Arthrosis
1930	M13_DORSALGIA	0.108195	0.412069	9	0.262566	0.792885	Miserableness	Dorsalgia	0.2853	0.070227	4.0628	4.8496e-05	347663	34338.6	0.97177	Miserableness	Dorsalgia
1930	M13_HALLUXVALGUS	-0.180084	0.244721	10	-0.735878	0.461805	Miserableness	Hallux valgus (acquired)	0.0259	0.046562	0.55588	0.57829	347663	21160.7	0.792049	Miserableness	Hallux valgus (acquired)
1930	M23	-0.0981304	0.306298	10	-0.320375	0.748684	Miserableness	Diagnoses - main ICD10: M23 Internal derangement of knee	0.1167	0.052473	2.2236	0.026172	347663	45773.9	0.951966	Miserableness	M23 Internal derangement of knee
1930	N20	0.231951	0.258439	9	0.897505	0.36945	Miserableness	Diagnoses - main ICD10: N20 Calculus of kidney and ureter	0.1922	0.055902	3.4381	0.00058576	347663	14021.2	0.720845	Miserableness	N20 Calculus of kidney and ureter
1930	VII_EYE_ADNEXA	-0.427103	0.246541	10	-1.73238	0.0832052	Miserableness	Diseases of the eye and adnexa	0.0761	0.055676	1.3677	0.17142	347663	109626	0.335698	Miserableness	Diseases of the eye and adnexa
1930	VI_NERVOUS	-0.480121	0.277227	10	-1.73187	0.0832965	Miserableness	Diseases of the nervous system	0.2742	0.047806	5.7359	9.7009e-09	347663	80256.8	0.335897	Miserableness	Diseases of the nervous system
1930	XIII_MUSCULOSKELET	-0.151915	0.374913	7	-0.4052	0.68533	Miserableness	Diseases of the musculoskeletal system and connective tissue	0.2199	0.061207	3.5934	0.00032642	347663	242567	0.923649	Miserableness	Diseases of the musculoskeletal system
1930	XIV_GENITOURINARY	-0.675463	0.253119	10	-2.66855	0.00761783	Miserableness	Diseases of the genitourinary system	0.3369	0.047255	7.1285	1.0149e-12	347663	229675	0.0712316	Miserableness	Diseases of the genitourinary system
1930	XIX_INJURY_POISON	-0.207089	0.243733	10	-0.849655	0.395517	Miserableness	Injury, poisoning and certain other consequences of external causes	0.2887	0.042966	6.719	1.8292e-11	347663	156961	0.743539	Miserableness	Injury, poisoning (external causes)
1940	100001_irnt	-0.586094	1.00254	6	-0.584607	0.558812	Irritability	Food weight	-0.0398	0.054506	-0.7307	0.46498	278741	51453	0.856036	Irritability	Food weight
1940	100002_irnt			3		1	Irritability	Energy	0.0429	0.08413	0.5099	0.61014	278741	51453	1	Irritability	Energy
1940	100011_irnt	-1.72311	0.837531	7	-2.05737	0.0396511	Irritability	Iron	-0.0807	0.063343	-1.2743	0.20257	278741	51453	0.214577	Irritability	Iron
1940	100016_irnt			4		1	Irritability	Potassium	-0.0932	0.065003	-1.4343	0.15148	278741	51453	1	Irritability	Potassium
1940	1011	0.637072	0.27706	11	2.2994	0.0214821	Irritability	Frequency of light DIY in last 4 weeks	-0.0922	0.04975	-1.854	0.063743	278741	180494	0.144369	Irritability	Frequency of light DIY
1940	1021	0.311894	0.523235	10	0.596088	0.551116	Irritability	Duration of light DIY	-0.0385	0.042628	-0.904	0.36602	278741	179548	0.85099	Irritability	Duration of light DIY
1940	102_irnt	-0.23789	0.200337	12	-1.18745	0.235049	Irritability	Pulse rate, automated reading	0.0198	0.020841	0.95	0.3421	278741	340162	0.585298	Irritability	Pulse rate, automated
1940	1031	-0.01143	0.223494	12	-0.0511421	0.959212	Irritability	Frequency of friend/family visits	0.1878	0.030175	6.2249	4.8181e-10	278741	358821	1	Irritability	Frequency of friend/family visits
1940	1050	-0.180396	0.428824	12	-0.420677	0.673991	Irritability	Time spend outdoors in summer	0.0339	0.028749	1.1802	0.23793	278741	327717	0.918047	Irritability	Time spend outdoors in summer
1940	1060	0.0974442	0.2301	11	0.423487	0.67194	Irritability	Time spent outdoors in winter	0.0168	0.032957	0.5085	0.61111	278741	284889	0.916948	Irritability	Time spent outdoors in winter
1940	1070	0.839238	0.256029	11	3.2779	0.00104582	Irritability	Time spent watching television (TV)	0.1411	0.022825	6.1824	6.3132e-10	278741	341859	0.0168471	Irritability	Time spent watching television (TV)
1940	1080	-0.280867	0.249252	12	-1.12684	0.259811	Irritability	Time spent using computer	-0.0009	0.024793	-0.0356	0.97162	278741	280750	0.614615	Irritability	Time spent using computer
1940	1090	-0.139217	0.456696	10	-0.304836	0.760491	Irritability	Time spent driving	-0.1224	0.044078	-2.7775	0.0054775	278741	241357	0.957538	Irritability	Time spent driving
1940	110001	0.587747	0.286135	12	2.05409	0.0399671	Irritability	Invitation to complete online 24-hour recall dietary questionnaire, acceptance	-0.081	0.042374	-1.9121	0.055865	278741	190281	0.215561	Irritability	dietary questionnaire acceptance
1940	1100	-0.928247	0.236246	12	-3.92915	8.52461e-05	Irritability	Drive faster than motorway speed limit	-0.0117	0.035703	-0.3265	0.74401	278741	327192	0.00234084	Irritability	Drive faster than speed limit
1940	1110	-0.684619	0.223423	11	-3.06423	0.00218233	Irritability	Length of mobile phone use	-0.0188	0.03974	-0.4739	0.63555	278741	356618	0.0290837	Irritability	Length of mobile phone use
1940	1120	-0.873536	0.390972	12	-2.23427	0.0254654	Irritability	Weekly usage of mobile phone in last 3 months	0.0598	0.050816	1.1774	0.23905	278741	301157	0.161472	Irritability	Weekly usage of mobile phone
1940	1130	-1.05969	0.311802	10	-3.39861	0.000677299	Irritability	Hands-free device/speakerphone use with mobile phone in last 3 month	-0.0597	0.068518	-0.8708	0.38386	278741	302733	0.0119969	Irritability	Hands-free device/speakerphone use
1940	1140	-0.152429	0.217596	12	-0.700514	0.483607	Irritability	Difference in mobile phone use compared to two years previously	0.0253	0.050266	0.5032	0.61485	278741	298239	0.807333	Irritability	Phone use compared to two years ago
1940	1150_2	-1.13935	0.502969	12	-2.26526	0.0234968	Irritability	Usual side of head for mobile phone use: Right	-0.1539	0.07257	-2.1212	0.033905	278741	295500	0.153114	Irritability	Head mobile phone use: Right
1940	1150_3	0.45179	0.216717	12	2.0847	0.0370964	Irritability	Usual side of head for mobile phone use: Equally left and right	0.0273	0.053017	0.515	0.60657	278741	74205.5	0.205854	Irritability	Head mobile phone use: Equal
1940	1160	-0.544293	0.202859	12	-2.68311	0.00729399	Irritability	Sleep duration	-0.161	0.033282	-4.8377	1.3135e-06	278741	359020	0.0690771	Irritability	Sleep duration
1940	1170	-0.303371	0.203115	12	-1.49359	0.135282	Irritability	Getting up in morning	-0.2133	0.02521	-8.4597	2.6798e-17	278741	360231	0.440031	Irritability	Getting up in morning
1940	1180	1.45882	0.383088	9	3.80805	0.000140068	Irritability	Morning/evening person (chronotype)	0.0815	0.030263	2.6933	0.0070741	278741	322488	0.00347452	Irritability	Morning/evening person (chronotype)
1940	1190	0.14033	0.198975	12	0.705267	0.480644	Irritability	Nap during day	0.1868	0.024924	7.4929	6.7393e-14	278741	360855	0.805618	Irritability	Nap during day
1940	1200	-0.0371794	0.26662	12	-0.139447	0.889097	Irritability	Sleeplessness / insomnia	0.3947	0.024124	16.3594	3.7292e-60	278741	360738	1	Irritability	Sleeplessness / insomnia
1940	1210	0.0503026	0.225836	12	0.222739	0.823738	Irritability	Snoring	-0.0657	0.026533	-2.4768	0.013257	278741	314833	0.983989	Irritability	Snoring
1940	1220	-0.664437	0.198408	12	-3.34885	0.000811486	Irritability	Daytime dozing / sleeping (narcolepsy)	0.2371	0.032677	7.2573	3.9488e-13	278741	359752	0.0138177	Irritability	Daytime dozing / sleeping (narcolepsy)
1940	1239	-0.808686	0.266915	12	-3.02975	0.0024476	Irritability	Current tobacco smoking	0.218	0.045741	4.7652	1.8866e-06	278741	360797	0.0317083	Irritability	Current tobacco smoking
1940	1259	-0.133639	0.230581	12	-0.579576	0.562201	Irritability	Smoking/smokers in household	0.2213	0.054378	4.0703	4.6956e-05	278741	332573	0.858064	Irritability	Smoking/smokers in household
1940	1269	-0.774037	0.207242	12	-3.73495	0.000187751	Irritability	Exposure to tobacco smoke at home	0.1777	0.055516	3.201	0.0013696	278741	326676	0.00440865	Irritability	Exposure to tobacco smoke at home
1940	1279	-0.185943	0.218124	12	-0.852464	0.393956	Irritability	Exposure to tobacco smoke outside home	0.2546	0.038748	6.5695	5.0489e-11	278741	306191	0.742414	Irritability	Exposure to tobacco smoke outside home
1940	1289	-0.899136	0.218934	12	-4.10689	4.01023e-05	Irritability	Cooked vegetable intake	-0.0561	0.043245	-1.2962	0.19492	278741	350404	0.00126959	Irritability	Cooked vegetable intake
1940	1299	-0.333351	0.200844	12	-1.65975	0.0969644	Irritability	Salad / raw vegetable intake	-0.0976	0.033877	-2.8798	0.0039791	278741	339601	0.365947	Irritability	Salad / raw vegetable intake
1940	1309	-0.859302	0.387651	12	-2.21669	0.0266444	Irritability	Fresh fruit intake	-0.1336	0.030002	-4.4514	8.5318e-06	278741	348284	0.166105	Irritability	Fresh fruit intake
1940	1319	-0.255332	0.20827	12	-1.22597	0.220211	Irritability	Dried fruit intake	-0.128	0.029952	-4.2743	1.9173e-05	278741	329134	0.567173	Irritability	Dried fruit intake
1940	1329	-1.30459	0.27748	12	-4.70156	2.58178e-06	Irritability	Oily fish intake	-0.1004	0.046683	-2.1514	0.031448	278741	359340	0.000129157	Irritability	Oily fish intake
1940	1339	-0.827171	0.29656	12	-2.78922	0.00528348	Irritability	Non-oily fish intake	-0.0852	0.057636	-1.4777	0.13949	278741	359682	0.0550889	Irritability	Non-oily fish intake
1940	1349	0.978125	0.535607	9	1.8262	0.0678203	Irritability	Processed meat intake	0.0557	0.059043	0.9428	0.3458	278741	360468	0.296717	Irritability	Processed meat intake
1940	1359	-0.764272	0.202829	12	-3.76805	0.000164525	Irritability	Poultry intake	-0.0547	0.043416	-1.2589	0.20808	278741	360390	0.00395936	Irritability	Poultry intake
1940	1369	0.052793	0.200586	11	0.263194	0.792401	Irritability	Beef intake	-0.0321	0.032661	-0.9815	0.32634	278741	359784	0.971494	Irritability	Beef intake
1940	136	-0.817452	0.371988	12	-2.19752	0.0279832	Irritability	Number of operations, self-reported	0.1897	0.044712	4.2429	2.2067e-05	278741	361141	0.171307	Irritability	Number of operations, self-reported
1940	1379	0.752341	0.255899	12	2.93999	0.00328223	Irritability	Lamb/mutton intake	-0.0237	0.034961	-0.6767	0.49859	278741	359002	0.039224	Irritability	Lamb/mutton intake
1940	137	-0.424103	0.224752	12	-1.88698	0.0591624	Irritability	Number of treatments/medications taken	0.274	0.030731	8.915	4.879e-19	278741	361141	0.273572	Irritability	Number of treatments/medications taken
1940	1389	0.446054	0.197045	12	2.26372	0.0235912	Irritability	Pork intake	0.0051	0.039929	0.127	0.89894	278741	359115	0.153427	Irritability	Pork intake
1940	1408	1.3586	0.432782	12	3.13922	0.00169397	Irritability	Cheese intake	0.014	0.046614	0.3	0.76422	278741	352458	0.0241272	Irritability	Cheese intake
1940	1418_1	-0.10402	0.198687	12	-0.523539	0.600599	Irritability	Milk type used: Full cream	0.0944	0.042486	2.2224	0.026256	278741	85793.2	0.879788	Irritability	Milk type used: Full cream
1940	1418_2	0.29105	0.226056	12	1.28751	0.197916	Irritability	Milk type used: Semi-skimmed	-0.1799	0.047117	-3.8183	0.00013439	278741	327917	0.538232	Irritability	Milk type used: Semi-skimmed
1940	1418_3	-0.332226	0.201898	12	-1.64551	0.0998643	Irritability	Milk type used: Skimmed	0.07	0.039616	1.7668	0.077259	278741	235497	0.371826	Irritability	Milk type used: Skimmed
1940	1418_4	0.196857	0.218394	12	0.901385	0.367384	Irritability	Milk type used: Soya	0.0289	0.056634	0.5098	0.61017	278741	50671.8	0.719149	Irritability	Milk type used: Soya
1940	1418_6	-0.164105	0.213393	12	-0.769029	0.441876	Irritability	Milk type used: Never/rarely have milk	0.136	0.043794	3.1057	0.0018984	278741	44859.6	0.77829	Irritability	Milk type used: Never/rarely have milk
1940	1428_0	-0.523851	0.270647	12	-1.93555	0.0529227	Irritability	Spread type: Never/rarely use spread	-0.0495	0.042465	-1.1661	0.24357	278741	131461	0.255602	Irritability	Spread type: Never/rarely use spread
1940	1428_1	0.502392	0.256576	12	1.95806	0.0502228	Irritability	Spread type: Butter/spreadable butter	-0.0231	0.03169	-0.7298	0.46553	278741	333683	0.247446	Irritability	Spread type: Butter/spreadable butter
1940	1428_3	-0.116149	0.215478	12	-0.539032	0.589865	Irritability	Spread type: Other type of spread/margarine	0.0583	0.034592	1.6858	0.091827	278741	359079	0.873469	Irritability	Spread type: Other
1940	1438_irnt	0.508608	0.197838	12	2.57083	0.0101454	Irritability	Bread intake	0.0544	0.029082	1.8711	0.061329	278741	353030	0.0868278	Irritability	Bread intake
1940	1448_3	-0.223572	0.245923	12	-0.909117	0.363288	Irritability	Bread type: Wholemeal or wholegrain	-0.1543	0.032976	-4.6794	2.8765e-06	278741	340178	0.715371	Irritability	Bread type: Wholemeal or wholegrain
1940	1458	0.310814	0.204723	12	1.51822	0.12896	Irritability	Cereal intake	-0.1251	0.029468	-4.2467	2.1691e-05	278741	345019	0.428728	Irritability	Cereal intake
1940	1468_3	-0.224996	0.213094	12	-1.05586	0.291034	Irritability	Cereal type: Oat cereal (e.g. Ready Brek, porridge)	0.0264	0.044533	0.5923	0.55363	278741	227651	0.648857	Irritability	Cereal type: Oat cereal
1940	1468_4	0.206889	0.238812	12	0.866327	0.386311	Irritability	Cereal type: Muesli	-0.1182	0.035055	-3.3712	0.00074833	278741	195607	0.7362	Irritability	Cereal type: Muesli
1940	1468_5	-0.110448	0.212856	12	-0.518887	0.603839	Irritability	Cereal type: Other (e.g. Cornflakes, Frosties)	0.1167	0.037527	3.11	0.0018707	278741	187389	0.881351	Irritability	Cereal type: Other
1940	1478	-0.426546	0.223498	11	-1.9085	0.0563268	Irritability	Salt added to food	0.165	0.02704	6.1004	1.0578e-09	278741	360954	0.266135	Irritability	Salt added to food
1940	1488_irnt	0.326298	0.29325	12	1.1127	0.265839	Irritability	Tea intake	0.0086	0.026905	0.3195	0.74938	278741	349376	0.621488	Irritability	Tea intake
1940	1498	-0.617609	0.280861	12	-2.19898	0.0278791	Irritability	Coffee intake	-0.0195	0.033795	-0.576	0.5646	278741	334659	0.170919	Irritability	Coffee intake
1940	1508_1	-0.317102	0.226554	12	-1.39968	0.16161	Irritability	Coffee type: Decaffeinated coffee (any type)	0.0009	0.056091	0.016	0.98721	278741	178069	0.484253	Irritability	Coffee type: Decaffeinated
1940	1508_2	0.601348	0.233132	12	2.57943	0.00989634	Irritability	Coffee type: Instant coffee	0.0754	0.046725	1.6147	0.10638	278741	279531	0.0854791	Irritability	Coffee type: Instant coffee
1940	1508_3	-0.280315	0.237071	12	-1.18241	0.237044	Irritability	Coffee type: Ground coffee (include espresso, filter etc)	-0.0745	0.032032	-2.3257	0.020032	278741	200295	0.587848	Irritability	Coffee type: Ground
1940	1518	0.166471	0.198168	12	0.840054	0.400878	Irritability	Hot drink temperature	-0.0408	0.024348	-1.6752	0.093891	278741	357256	0.747403	Irritability	Hot drink temperature
1940	1528	-0.748147	0.283539	12	-2.6386	0.00832486	Irritability	Water intake	-0.0012	0.030071	-0.0394	0.96856	278741	333363	0.0760049	Irritability	Water intake
1940	1538_0	0.543928	0.198488	11	2.74036	0.00613711	Irritability	Major dietary changes in the last 5 years: No	-0.2543	0.036389	-6.989	2.7676e-12	278741	341430	0.0611213	Irritability	Major dietary changes 5yr: No
1940	1538_1	0.0293714	0.194887	12	0.15071	0.880205	Irritability	Major dietary changes in the last 5 years: Yes, because of illness	0.2038	0.036733	5.5484	2.8831e-08	278741	136130	1	Irritability	Major dietary changes 5yr: Yes, illness
1940	1538_2	-0.650424	0.229359	12	-2.83583	0.00457068	Irritability	Major dietary changes in the last 5 years: Yes, because of other reasons	0.2165	0.044476	4.8679	1.1281e-06	278741	290528	0.0496683	Irritability	Major dietary changes 5 yr: Yes, other
1940	1548	0.368228	0.20115	12	1.83061	0.0671584	Irritability	Variation in diet	0.1623	0.028904	5.6135	1.9827e-08	278741	359752	0.294931	Irritability	Variation in diet
1940	1558	-0.057136	0.309031	11	-0.184887	0.853317	Irritability	Alcohol intake frequency.	0.0978	0.026422	3.702	0.0002139	278741	360726	0.995248	Irritability	Alcohol intake frequency.
1940	1568	0.291152	0.249447	12	1.16719	0.243132	Irritability	Average weekly red wine intake	-0.1173	0.032302	-3.6305	0.00028292	278741	257773	0.595785	Irritability	Average weekly red wine intake
1940	1578	-0.240878	0.246242	12	-0.978218	0.327966	Irritability	Average weekly champagne plus white wine intake	-0.1118	0.041756	-2.6775	0.0074169	278741	257623	0.683441	Irritability	Average weekly white wine intake
1940	1588	0.859187	0.434128	11	1.97911	0.0478034	Irritability	Average weekly beer plus cider intake	0.15	0.049138	3.0534	0.0022626	278741	258256	0.239944	Irritability	Average weekly beer intake
1940	1598	0.0633395	0.286009	12	0.22146	0.824734	Irritability	Average weekly spirits intake	0.1206	0.040004	3.0139	0.0025794	278741	257426	0.984274	Irritability	Average weekly spirits intake
1940	1618	0.280414	0.342581	10	0.818534	0.413052	Irritability	Alcohol usually taken with meals	-0.2039	0.028579	-7.135	9.6775e-13	278741	161410	0.75727	Irritability	Alcohol usually taken with meals
1940	1628	0.238637	0.211218	12	1.12981	0.258556	Irritability	Alcohol intake versus 10 years previously	0.1225	0.033046	3.7057	0.00021077	278741	334989	0.613373	Irritability	Alcohol intake versus 10 years previously
1940	1677	0.34537	0.236208	12	1.46214	0.143702	Irritability	Breastfed as a baby	-0.1181	0.054106	-2.1827	0.029058	278741	226324	0.45432	Irritability	Breastfed as a baby
1940	1687	-0.278449	0.598972	7	-0.464878	0.642019	Irritability	Comparative body size at age 10	-0.048	0.029769	-1.6118	0.107	278741	354996	0.901546	Irritability	Comparative body size at age 10
1940	1697	-0.236658	0.209332	10	-1.13054	0.258249	Irritability	Comparative height size at age 10	-0.0175	0.019484	-0.8982	0.36908	278741	355331	0.613074	Irritability	Comparative height size at age 10
1940	1757	-0.340699	0.288448	12	-1.18115	0.237544	Irritability	Facial ageing	0.0047	0.031517	0.1492	0.88139	278741	330409	0.588608	Irritability	Facial ageing
1940	1787	-0.394071	0.238301	12	-1.65367	0.0981945	Irritability	Maternal smoking around birth	0.231	0.029698	7.7782	7.3561e-15	278741	263808	0.368594	Irritability	Maternal smoking around birth
1940	1807_irnt	0.468153	0.265474	12	1.76346	0.0778224	Irritability	Father's age at death	-0.0711	0.071879	-0.9888	0.32279	278741	266231	0.322633	Irritability	Father's age at death
1940	1883	-0.641168	0.198797	12	-3.22525	0.00125864	Irritability	Number of full sisters	0.0258	0.054435	0.4735	0.63586	278741	355390	0.0193126	Irritability	Number of full sisters
1940	189_irnt	-0.333701	0.205753	12	-1.62185	0.104835	Irritability	Townsend deprivation index at recruitment	0.2405	0.032816	7.3282	2.3331e-13	278741	360763	0.382332	Irritability	Townsend deprivation index at recruitment
1940	1920	0.624566	0.500052	5	1.249	0.211664	Irritability	Mood swings	0.7604	0.015709	48.4057	0	278741	349201	0.556371	Irritability	Mood swings
1940	1930	0.979813	0.406116	7	2.41264	0.0158374	Irritability	Miserableness	0.69	0.02141	32.2264	7.5278e-228	278741	347663	0.117469	Irritability	Miserableness
1940	1940	1	0	0	#NUM!	1	Irritability	Irritability	1	6.8895e-06	145148	0	278741	278741	1	Irritability	Irritability
1940	1950	0.152655	0.628339	7	0.24295	0.808044	Irritability	Sensitivity / hurt feelings	0.5379	0.027973	19.2311	2.0317e-82	278741	346554	0.978325	Irritability	Sensitivity / hurt feelings
1940	1960	0.793457	0.392697	7	2.02053	0.0433283	Irritability	Fed-up feelings	0.6808	0.020167	33.7588	7.9279e-250	278741	341037	0.226096	Irritability	Fed-up feelings
1940	1970	0.921438	0.83612	7	1.10204	0.270444	Irritability	Nervous feelings	0.4377	0.036909	11.86	1.9089e-32	278741	253931	0.626382	Irritability	Nervous feelings
1940	1980			4		1	Irritability	Worrier / anxious feelings	0.5221	0.032757	15.9372	3.4956e-57	278741	345530	1	Irritability	Worrier / anxious feelings
1940	1990	0.925385	0.590012	7	1.56842	0.116784	Irritability	Tense / 'highly strung'	0.6983	0.022052	31.6649	4.7327e-220	278741	200222	0.406162	Irritability	Tense / 'highly strung'
1940	20001_1061	-0.437103	0.302043	12	-1.44715	0.147854	Irritability	Cancer code, self-reported: basal cell carcinoma	-0.0482	0.063407	-0.7606	0.4469	278741	13632.9	0.461519	Irritability	SR: basal cell carcinoma
1940	20002_1094	-0.256434	0.21446	12	-1.19572	0.231805	Irritability	Non-cancer illness code, self-reported: deep venous thrombosis (dvt)	-0.0476	0.071624	-0.6644	0.5064	278741	28367.9	0.581224	Irritability	SR: DVT
1940	20002_1111	-0.736372	0.211554	12	-3.48077	0.000499968	Irritability	Non-cancer illness code, self-reported: asthma	0.095	0.036114	2.631	0.0085133	278741	148259	0.00946972	Irritability	SR: asthma
1940	20002_1226	1.44935	0.35953	12	4.03122	5.5487e-05	Irritability	Non-cancer illness code, self-reported: hypothyroidism/myxoedema	0.1493	0.049529	3.0143	0.0025759	278741	66875.2	0.0016631	Irritability	SR: hypothyroidism/myxoedema
1940	20002_1265	0.0730613	0.202682	12	0.360472	0.718494	Irritability	Non-cancer illness code, self-reported: migraine	0.0788	0.039791	1.9792	0.047792	278741	41332.4	0.938446	Irritability	SR: migraine
1940	20002_1309	0.56357	0.197171	12	2.85828	0.00425938	Irritability	Non-cancer illness code, self-reported: osteoporosis	0.1543	0.06111	2.5257	0.011546	278741	22579.6	0.0472633	Irritability	SR: osteoporosis
1940	20002_1453	0.84198	0.234281	12	3.5939	0.00032577	Irritability	Non-cancer illness code, self-reported: psoriasis	0.1313	0.087369	1.5031	0.13281	278741	16573.4	0.00678999	Irritability	SR: psoriasis
1940	20002_1458	-0.101112	0.200603	12	-0.504038	0.614235	Irritability	Non-cancer illness code, self-reported: diverticular disease/diverticulitis	0.0641	0.047051	1.3617	0.1733	278741	16307.6	0.886524	Irritability	SR: diverticular disease/diverticulitis
1940	20002_1462	-0.0390067	0.199428	12	-0.195593	0.844929	Irritability	Non-cancer illness code, self-reported: crohns disease	-0.0085	0.079696	-0.107	0.91475	278741	4370.7	0.992006	Irritability	SR: crohns disease
1940	20002_1465	-0.534706	0.199422	12	-2.68128	0.0073342	Irritability	Non-cancer illness code, self-reported: osteoarthritis	0.1755	0.043427	4.0415	5.3117e-05	278741	110185	0.0693633	Irritability	SR: osteoarthritis
1940	20002_1473	-0.170629	0.237752	12	-0.717674	0.472958	Irritability	Non-cancer illness code, self-reported: high cholesterol	0.1098	0.03358	3.2689	0.0010798	278741	154427	0.800435	Irritability	SR: high cholesterol
1940	20003_1140884488	-0.551722	0.223225	12	-2.4716	0.0134511	Irritability	Treatment/medication code: diclofenac	0.097	0.085916	1.1285	0.25909	278741	29549.5	0.105312	Irritability	TMC: diclofenac
1940	20003_1141176832	-0.982884	0.197166	12	-4.98507	6.19397e-07	Irritability	Treatment/medication code: seretide 50 evohaler	0.1328	0.057427	2.3118	0.020789	278741	16874.2	3.71052e-05	Irritability	TMC: seretide 50 evohaler
1940	2000	0.880075	0.302067	9	2.91351	0.00357387	Irritability	Worry too long after embarrassment	0.4506	0.029594	15.2257	2.3883e-52	278741	345797	0.0417725	Irritability	Worry too long after embarrassment
1940	20015_irnt	-1.08979	0.464599	11	-2.34566	0.0189937	Irritability	Sitting height	-0.0397	0.021697	-1.8291	0.067379	278741	360066	0.132871	Irritability	Sitting height
1940	20016_irnt	0.866421	0.567338	8	1.52717	0.126719	Irritability	Fluid intelligence score	-0.0235	0.029513	-0.7946	0.42683	278741	117131	0.4246	Irritability	Fluid intelligence score
1940	20018	-0.575538	0.37073	10	-1.55245	0.120556	Irritability	Prospective memory result	0.0388	0.039488	0.9814	0.32641	278741	119729	0.413128	Irritability	Prospective memory result
1940	20022_irnt	0.564161	0.276001	11	2.04406	0.0409479	Irritability	Birth weight	0.0003	0.027052	0.0107	0.99145	278741	205475	0.218429	Irritability	Birth weight
1940	20023_irnt	0.154146	0.19434	12	0.793178	0.427674	Irritability	Mean time to correctly identify matches	0.0302	0.023678	1.2766	0.20174	278741	358695	0.768647	Irritability	Mean time to correctly identify matches
1940	20107_13	-0.054428	0.216455	12	-0.251452	0.801465	Irritability	Illnesses of father: Prostate cancer	-0.0715	0.059591	-1.2006	0.22992	278741	89328.5	0.975308	Irritability	IoF: Prostate cancer
1940	20107_1	0.178483	0.211398	12	0.844296	0.398504	Irritability	Illnesses of father: Heart disease	0.1139	0.034373	3.3146	0.0009179	278741	280346	0.745564	Irritability	IoF: Heart disease
1940	20107_3	0.0626812	0.231493	12	0.27077	0.786568	Irritability	Illnesses of father: Lung cancer	0.1697	0.042703	3.9732	7.0916e-05	278741	105960	0.969202	Irritability	IoF: Lung cancer
1940	20107_6	-0.346001	0.218684	12	-1.58219	0.113605	Irritability	Illnesses of father: Chronic bronchitis/emphysema	0.284	0.042984	6.6068	3.9285e-11	278741	127915	0.399991	Irritability	IoF: Chronic bronchitis/emphysema
1940	20107_9	-0.213125	0.264194	12	-0.806698	0.41984	Irritability	Illnesses of father: Diabetes	-0.0169	0.057097	-0.296	0.76726	278741	108542	0.762376	Irritability	IoF: Diabetes
1940	2010	1.10094	0.3348	12	3.28835	0.00100776	Irritability	Suffer from 'nerves'	0.4713	0.034742	13.5646	6.4903e-42	278741	232930	0.0163844	Irritability	Suffer from 'nerves'
1940	20110_1	0.258836	0.218456	12	1.18484	0.236081	Irritability	Illnesses of mother: Heart disease	0.1893	0.043999	4.3021	1.6915e-05	278741	212497	0.58643	Irritability	IoM: Heart disease
1940	20110_6	0.0248834	0.204843	12	0.121475	0.903314	Irritability	Illnesses of mother: Chronic bronchitis/emphysema	0.2763	0.048815	5.6609	1.5056e-08	278741	73888.1	1	Irritability	IoM: Chronic bronchitis/emphysema
1940	20110_8	-0.577021	0.249814	12	-2.3098	0.0208994	Irritability	Illnesses of mother: High blood pressure	0.0353	0.040602	0.8704	0.38407	278741	282560	0.14171	Irritability	IoM: High blood pressure
1940	20110_9	0.0744996	0.206563	12	0.360662	0.718352	Irritability	Illnesses of mother: Diabetes	0.0524	0.04266	1.2277	0.21956	278741	111650	0.938446	Irritability	IoM: Diabetes
1940	20111_12	0.110892	0.220399	12	0.503143	0.614864	Irritability	Illnesses of siblings: Severe depression	0.375	0.048724	7.6958	1.4061e-14	278741	74649.5	0.8868	Irritability	IoS: Severe depression
1940	20111_1	-0.173691	0.226391	12	-0.76722	0.442951	Irritability	Illnesses of siblings: Heart disease	0.1465	0.038949	3.761	0.0001692	278741	103053	0.778851	Irritability	IoS: Heart disease
1940	20116_0	0.383599	0.255728	11	1.50003	0.133608	Irritability	Smoking status: Never	-0.2555	0.034172	-7.4759	7.6651e-14	278741	357132	0.437518	Irritability	Smoking status: Never
1940	20117_0	0.324522	0.207989	12	1.56028	0.118693	Irritability	Alcohol drinker status: Never	0.0224	0.054409	0.4126	0.67989	278741	43570.3	0.409288	Irritability	Alcohol drinker status: Never
1940	20117_1	-0.0323706	0.21414	12	-0.151166	0.879845	Irritability	Alcohol drinker status: Previous	0.308	0.048448	6.357	2.0579e-10	278741	48505.6	1	Irritability	Alcohol drinker status: Previous
1940	20117_2	-0.232864	0.25148	12	-0.925974	0.35446	Irritability	Alcohol drinker status: Current	-0.1971	0.043594	-4.5223	6.1179e-06	278741	88943.2	0.707151	Irritability	Alcohol drinker status: Current
1940	20118_11	0.770148	0.203409	12	3.7862	0.000152967	Irritability	Home area population density - urban or rural: Scotland - Large Urban Area	0.1041	0.065842	1.5817	0.11371	278741	78825	0.00372686	Irritability	Scotland - Large Urban Area
1940	20127_irnt			3		1	Irritability	Neuroticism score	0.7633	0.015502	49.2379	0	278741	293006	1	Irritability	Neuroticism score
1940	20128	-0.0784236	0.384541	9	-0.203941	0.8384	Irritability	Number of fluid intelligence questions attempted within time limit	0.0744	0.037251	1.9961	0.045921	278741	117131	0.989417	Irritability	No. of FI questions attempted
1940	20152	0.794231	0.298628	12	2.6596	0.00782336	Irritability	Reproduciblity of spirometry measurement using ERS/ATS criteria	0.0113	0.077352	0.146	0.88395	278741	186694	0.0726931	Irritability	Spirometry reproduciblity
1940	20154_irnt			4		1	Irritability	Forced expiratory volume in 1-second (FEV1), predicted percentage	-0.0672	0.041669	-1.6132	0.1067	278741	117241	1	Irritability	FEV1, predicted
1940	2020	-0.186137	0.209489	11	-0.88853	0.374256	Irritability	Loneliness, isolation	0.5681	0.025522	22.2599	9.0509e-110	278741	208661	0.725383	Irritability	Loneliness, isolation
1940	2030	0.371916	0.265122	12	1.40281	0.160673	Irritability	Guilty feelings	0.5867	0.028847	20.3383	5.8989e-92	278741	286554	0.483112	Irritability	Guilty feelings
1940	2040	-1.04664	0.289929	12	-3.60997	0.000306231	Irritability	Risk taking	0.1245	0.038786	3.21	0.0013272	278741	268007	0.00648157	Irritability	Risk taking
1940	20416	0.486008	0.436957	10	1.11226	0.266027	Irritability	Frequency of consuming six or more units of alcohol	0.1335	0.041886	3.1861	0.0014422	278741	108485	0.621793	Irritability	Fq of six or more units of alcohol
1940	20453	0.840863	0.494252	11	1.70128	0.0888897	Irritability	Ever taken cannabis	0.104	0.035612	2.9199	0.0035012	278741	117911	0.348678	Irritability	Ever taken cannabis
1940	20460	0.0666066	0.522583	9	0.127456	0.898579	Irritability	Belief that own life is meaningful	-0.4006	0.041154	-9.7337	2.1663e-22	278741	115352	1	Irritability	Belief that own life is meaningful
1940	20485	0.446572	0.356563	10	1.25244	0.210411	Irritability	Ever contemplated self-harm	0.5277	0.051545	10.2372	1.3504e-24	278741	117610	0.554741	Irritability	Ever contemplated self-harm
1940	20488	-0.685952	0.533887	8	-1.28483	0.198853	Irritability	Physically abused by family as a child	0.3627	0.055751	6.5049	7.7729e-11	278741	117838	0.539677	Irritability	Physically abused by family as a child
1940	20489	0.11374	0.431492	8	0.263596	0.792091	Irritability	Felt loved as a child	-0.3917	0.039519	-9.9114	3.7142e-23	278741	117624	0.971494	Irritability	Felt loved as a child
1940	20491	1.33669	0.396464	11	3.37153	0.00074751	Irritability	Someone to take to doctor when needed as a child	-0.1801	0.082422	-2.1852	0.028875	278741	117301	0.0129635	Irritability	Someone to take to doctor as a child
1940	20497	-0.201557	0.371152	9	-0.543059	0.587089	Irritability	Repeated disturbing thoughts of stressful experience in past month	0.4815	0.042309	11.3812	5.1868e-30	278741	117900	0.871898	Irritability	Disturbing thoughts of stressful experience
1940	20502	0.203639	0.44956	7	0.452973	0.650568	Irritability	Ever had period extreme irritability	0.793	0.035219	22.5172	2.8148e-112	278741	88053.9	0.905145	Irritability	Ever had period extreme irritability
1940	20505	0.140611	0.433144	7	0.324629	0.745462	Irritability	Recent easy annoyance or irritability	0.7504	0.044304	16.938	2.3588e-64	278741	117483	0.951032	Irritability	Recent easy annoyance or irritability
1940	20509	1.03808	0.383037	9	2.71013	0.00672567	Irritability	Recent inability to stop or control worrying	0.5404	0.043967	12.2901	1.0235e-34	278741	117583	0.0652333	Irritability	Recent inability to stop or control worrying
1940	20511	-1.01844	0.492586	9	-2.06753	0.0386839	Irritability	Recent poor appetite or overeating	0.4269	0.069819	6.1148	9.6706e-10	278741	117907	0.211579	Irritability	Recent poor appetite or overeating
1940	20517	-0.143304	0.412741	10	-0.347202	0.72844	Irritability	Trouble falling or staying asleep, or sleeping too much	0.4627	0.042446	10.9009	1.1407e-27	278741	117822	0.942928	Irritability	Insomnia, or sleeping too much
1940	20521	-0.307139	0.395763	11	-0.776069	0.437709	Irritability	Belittlement by partner or ex-partner as an adult	0.3529	0.045296	7.792	6.5951e-15	278741	117741	0.775133	Irritability	Belittlement by (ex-)partner as an adult
1940	20522	0.155648	0.388703	9	0.40043	0.68884	Irritability	Been in a confiding relationship as an adult	-0.1967	0.049701	-3.9572	7.582e-05	278741	115099	0.925539	Irritability	Been in a confiding relationship (adult)
1940	20529	-0.255323	0.371273	10	-0.687696	0.491644	Irritability	Victim of physically violent crime	0.1753	0.056586	3.0973	0.001953	278741	71386.1	0.813795	Irritability	Victim of physically violent crime
1940	20531	-0.0747887	0.407412	8	-0.18357	0.854351	Irritability	Victim of sexual assault	0.2758	0.054271	5.0813	3.7491e-07	278741	58741.9	0.995648	Irritability	Victim of sexual assault
1940	20536_0			3		1	Irritability	Weight change during worst episode of depression: Stayed about the same or was on a diet	-0.0743	0.076855	-0.9669	0.33359	278741	54581.4	1	Irritability	Wt change during worst depression: same
1940	20544_15	0.665571	0.345718	10	1.92519	0.0542062	Irritability	Mental health problems ever diagnosed by a professional: Anxiety, nerves or generalized anxiety disorder	0.4757	0.05318	8.9447	3.728e-19	278741	57412	0.259461	Irritability	Diagnosed: Anxiety
1940	20548_2	0.0215345	0.376336	8	0.0572214	0.954369	Irritability	Manifestations of mania or irritability: I was more restless than usual	0.7111	0.055679	12.7716	2.3636e-37	278741	45708.2	1	Irritability	I was more restless than usual
1940	2060	0.102521	0.202526	11	0.506211	0.612709	Irritability	Frequency of unenthusiasm / disinterest in last 2 weeks	0.5585	0.027273	20.4762	3.509e-93	278741	349631	0.885883	Irritability	Frequency of unenthusiasm / disinterest
1940	2070	-0.133298	0.206277	12	-0.646205	0.518146	Irritability	Frequency of tenseness / restlessness in last 2 weeks	0.6218	0.022062	28.1824	9.6148e-175	278741	347965	0.831153	Irritability	Frequency of tenseness / restlessness
1940	2080	-0.0281047	0.24132	12	-0.116462	0.907286	Irritability	Frequency of tiredness / lethargy in last 2 weeks	0.4968	0.02338	21.2481	3.4294e-100	278741	350580	1	Irritability	Frequency of tiredness / lethargy
1940	2090	0.695238	0.226742	11	3.06621	0.00216791	Irritability	Seen doctor (GP) for nerves, anxiety, tension or depression	0.525	0.023465	22.3736	7.113e-111	278741	323948	0.0289499	Irritability	Seen GP for anxiety/depression
1940	21001_irnt	0.662171	0.617679	7	1.07203	0.283706	Irritability	Body mass index (BMI)	0.0493	0.029235	1.6853	0.09194	278741	359983	0.640737	Irritability	Body mass index (BMI)
1940	2100	0.592509	0.215248	12	2.75268	0.00591101	Irritability	Seen a psychiatrist for nerves, anxiety, tension or depression	0.4832	0.02993	16.1439	1.2546e-58	278741	146017	0.059539	Irritability	Seen pysch for anxiety/depression
1940	2110	0.299787	0.207798	12	1.44268	0.14911	Irritability	Able to confide	-0.2932	0.031628	-9.2709	1.8462e-20	278741	350618	0.463495	Irritability	Able to confide
1940	2129	0.20575	0.19882	12	1.03485	0.300737	Irritability	Answered sexual history questions	0.0584	0.03529	1.6537	0.098187	278741	108729	0.658584	Irritability	Answered sexual history questions
1940	2139_irnt	0.409025	1.15355	7	0.354578	0.722906	Irritability	Age first had sexual intercourse	-0.1295	0.039803	-3.2528	0.0011427	278741	317694	0.940395	Irritability	Age first had sexual intercourse
1940	2149	-0.754493	0.282287	10	-2.67279	0.00752233	Irritability	Lifetime number of sexual partners	0.159	0.044503	3.5724	0.00035368	278741	296609	0.0706431	Irritability	Lifetime number of sexual partners
1940	2159	0.58997	0.21335	12	2.76528	0.00568747	Irritability	Ever had same-sex intercourse	0.2093	0.058281	3.5921	0.00032805	278741	42925.7	0.0579558	Irritability	Ever had same-sex intercourse
1940	2178	-1.43455	0.410397	12	-3.4955	0.000473169	Irritability	Overall health rating	0.2692	0.039242	6.861	6.8393e-12	278741	359681	0.00908878	Irritability	Overall health rating
1940	2188	-0.00666801	0.26113	12	-0.0255352	0.979628	Irritability	Long-standing illness, disability or infirmity	0.2976	0.028453	10.4583	1.3417e-25	278741	309774	1	Irritability	Long-standing illness, disability or infirmity
1940	2207	0.0672573	0.202809	11	0.331629	0.740169	Irritability	Wears glasses or contact lenses	0.1525	0.046078	3.3092	0.00093557	278741	138846	0.948448	Irritability	Wears glasses or contact lenses
1940	2217_irnt	-0.772349	0.227191	12	-3.39956	0.000674942	Irritability	Age started wearing glasses or contact lenses	-0.0925	0.033732	-2.7423	0.0061013	278741	310992	0.0119623	Irritability	Age started wearing glasses
1940	2237	-0.0702376	0.240663	12	-0.291851	0.770401	Irritability	Plays computer games	0.0514	0.029618	1.7354	0.082663	278741	360817	0.961882	Irritability	Plays computer games
1940	2247_0	0.067557	0.205858	12	0.328173	0.742781	Irritability	Hearing difficulty/problems: No	-0.2621	0.030155	-8.6923	3.5522e-18	278741	268055	0.949794	Irritability	Hearing difficulty/problems: No
1940	22502	1.11244	1.40019	6	0.794495	0.426907	Irritability	Cough on most days	0.3429	0.057281	5.9868	2.1395e-09	278741	43461.1	0.768079	Irritability	Cough on most days
1940	22504	-0.336824	0.485636	8	-0.693573	0.48795	Irritability	Bring up phlegm/sputum/mucus on most days	0.382	0.069772	5.4743	4.3913e-08	278741	28575.2	0.810636	Irritability	Bring up phlegm/sputum/mucus
1940	2257	0.0947758	0.204476	12	0.463506	0.643002	Irritability	Hearing difficulty/problems with background noise	0.297	0.027277	10.8889	1.3022e-27	278741	333234	0.901794	Irritability	Hearing difficulty
1940	22607_0	-0.233422	0.444395	9	-0.525259	0.599403	Irritability	Workplace very cold: Rarely/never	-0.1926	0.052345	-3.6793	0.0002339	278741	46363	0.879304	Irritability	Workplace very cold: Rarely/never
1940	22607_1	-1.86044	0.840123	8	-2.21449	0.0267951	Irritability	Workplace very cold: Sometimes	0.1394	0.068972	2.021	0.043284	278741	90239.6	0.166679	Irritability	Workplace very cold: Sometimes
1940	22608_2	-0.356837	0.443949	7	-0.803779	0.421524	Irritability	Workplace very hot: Often	0.2714	0.061069	4.4444	8.8141e-06	278741	36088.5	0.76375	Irritability	Workplace very hot: Often
1940	22617_2211	1.15107	0.395592	11	2.90975	0.00361723	Irritability	Job SOC coding: Medical practitioners	-0.0901	0.064408	-1.3988	0.16187	278741	5901.26	0.0421226	Irritability	Job SOC coding: Medical practitioners
1940	2267	-0.830546	0.213042	11	-3.89851	9.67858e-05	Irritability	Use of sun/uv protection	-0.0886	0.034679	-2.5554	0.010605	278741	358559	0.00258217	Irritability	Use of sun/uv protection
1940	22704_irnt	-0.0590874	0.199736	12	-0.295828	0.767361	Irritability	Home location - north co-ordinate (rounded)	0.2025	0.044013	4.6004	4.2174e-06	278741	361187	0.960584	Irritability	Home location - north co-ordinate
1940	2277	-0.82224	0.245075	12	-3.35505	0.000793503	Irritability	Frequency of solarium/sunlamp use	0.1098	0.068135	1.6109	0.1072	278741	340643	0.013586	Irritability	Frequency of solarium/sunlamp use
1940	2296	-0.216581	0.293804	12	-0.737164	0.461023	Irritability	Falls in the last year	0.2199	0.030996	7.0951	1.2925e-12	278741	360344	0.791441	Irritability	Falls in the last year
1940	2306	-0.189479	0.202248	12	-0.936867	0.348827	Irritability	Weight change compared with 1 year ago	0.2136	0.054386	3.9275	8.5816e-05	278741	355129	0.702402	Irritability	Weight change compared with 1 year ago
1940	23102_irnt	-0.952284	0.511	10	-1.86357	0.0623822	Irritability	Whole body water mass	0.0009	0.023883	0.0369	0.97056	278741	354834	0.281748	Irritability	Whole body water mass
1940	23107_irnt	-1.11483	0.587664	5	-1.89705	0.0578211	Irritability	Impedance of leg (right)	0.03	0.031493	0.9511	0.34155	278741	354817	0.270043	Irritability	Impedance of leg (right)
1940	23110_irnt	0.23842	0.480158	5	0.496546	0.61951	Irritability	Impedance of arm (left)	-0.026	0.030222	-0.859	0.39035	278741	354807	0.889114	Irritability	Impedance of arm (left)
1940	23111_irnt	-1.036	0.343867	12	-3.0128	0.00258847	Irritability	Leg fat percentage (right)	0.0922	0.024681	3.7372	0.0001861	278741	354811	0.0330834	Irritability	Leg fat percentage (right)
[truncated: 12,064,614 more chars]
